# Adaptation, ancestral variation and gene flow in a ‘Sky Island’ *Drosophila* species

**DOI:** 10.1101/2020.05.14.096008

**Authors:** Tom Hill, Robert L. Unckless

## Abstract

Over time, populations of species can expand, contract, fragment and become isolated, creating subpopulations that must adapt to local conditions. Understanding how species maintain variation after divergence as well as adapt to these changes in the face of gene flow, is of great interest, especially as the current climate crisis has caused range shifts and frequent migrations for many species. Here, we characterize how a mycophageous fly species, *Drosophila innubila*, came to inhabit and adapt to its current range which includes mountain forests in southwestern USA separated by large expanses of desert. Using population genomic data from more than 300 wild-caught individuals, we examine four populations to determine their population history in these mountain forests, looking for signatures of local adaptation. We find *D. innubila* spread northwards during the previous glaciation period (30-100 KYA), and has recently expanded even further (0.2-2 KYA). *D. innubila* shows little evidence of population structure, consistent with a recent establishment and genetic variation maintained since before geographic stratification. We also find some signatures of recent selective sweeps in chorion proteins and population differentiation in antifungal immune genes suggesting differences in the environments to which flies are adapting. However, we find little support for long-term recurrent selection in these genes. In contrast, we find evidence of long-term recurrent positive selection in immune pathways such as the Toll-signaling system and the Toll-regulated antimicrobial peptides.

## Supplementary Tables for "Adaptation, ancestral variation and gene flow in a ‘Sky Island’ *Drosophila* species"

### Sheet: Supplementary Table 1
strain	pop	sex	Species	Year	Autosomal_coverage	MullerB_coverage	X_coverage	Mt_coverage	SRA accession
CH_F_1	CH	F	Innubila	2017	4	4	4	165	TBD
CH_F_12	CH	F	Innubila	2017	2	2	2	27	TBD
CH_F_13	CH	F	Innubila	2017	2	2	2	25	TBD
CH_F_14	CH	F	Innubila	2017	2	2	2	21	TBD
CH_F_15	CH	F	Innubila	2017	11	11	9	64	TBD
CH_F_16	CH	F	Innubila	2017	14	14	12	524	TBD
CH_F_19	CH	F	Innubila	2017	3	3	3	57	TBD
CH_F_2	CH	F	Innubila	2017	2	2	2	140	TBD
CH_F_20	CH	F	Innubila	2017	2	2	2	151	TBD
CH_F_21	CH	F	Innubila	2017	2	2	2	97	TBD
CH_F_23	CH	F	Innubila	2017	8	8	7	158	TBD
CH_F_24	CH	F	Innubila	2017	10	10	9	42	TBD
CH_F_25	CH	F	Innubila	2017	9	9	8	191	TBD
CH_F_27	CH	F	Innubila	2017	5	5	5	131	TBD
CH_F_28	CH	F	Innubila	2017	6	6	5	106	TBD
CH_F_3	CH	F	Innubila	2017	2	2	2	67	TBD
CH_F_30	CH	F	Innubila	2017	4	4	4	332	TBD
CH_F_31	CH	F	Innubila	2017	4	4	4	161	TBD
CH_F_32	CH	M	Innubila	2017	3	3	2	38	TBD
CH_F_34	CH	F	Innubila	2017	2	2	2	162	TBD
CH_F_35	CH	F	Innubila	2017	9	9	8	353	TBD
CH_F_37	CH	F	Innubila	2017	4	4	4	600	TBD
CH_F_38	CH	F	Innubila	2017	4	4	4	130	TBD
CH_F_39	CH	F	Innubila	2017	9	9	8	69	TBD
CH_F_4	CH	F	Innubila	2017	2	2	2	17	TBD
CH_F_40	CH	F	Innubila	2017	11	11	9	432	TBD
CH_F_41	CH	M	Innubila	2017	5	5	3	48	TBD
CH_F_42	CH	F	Innubila	2017	5	5	4	12	TBD
CH_F_43	CH	M	Innubila	2017	10	10	5	30	TBD
CH_F_44	CH	F	Innubila	2017	6	6	6	150	TBD
CH_F_46	CH	F	Innubila	2017	6	6	5	132	TBD
CH_F_47	CH	F	Innubila	2017	7	7	6	83	TBD
CH_F_7	CH	F	Innubila	2017	3	3	3	107	TBD
CH_F_8	CH	F	Innubila	2017	12	12	10	261	TBD
CH_F_9	CH	F	Innubila	2017	2	2	2	25	TBD
CH_M_1	CH	M	Innubila	2017	5	5	3	25	TBD
CH_M_10	CH	M	Innubila	2017	3	3	2	18	TBD
CH_M_11	CH	F	Innubila	2017	4	4	3	13	TBD
CH_M_12	CH	F	Innubila	2017	3	3	3	244	TBD
CH_M_13	CH	M	Innubila	2017	5	5	3	16	TBD
CH_M_14	CH	F	Innubila	2017	5	5	5	117	TBD
CH_M_15	CH	M	Innubila	2017	6	6	3	48	TBD
CH_M_16	CH	M	Innubila	2017	12	12	6	58	TBD
CH_M_17	CH	M	Innubila	2017	4	4	2	5	TBD
CH_M_18	CH	M	Innubila	2017	4	4	2	5	TBD
CH_M_19	CH	F	Innubila	2017	2	2	2	228	TBD
CH_M_2	CH	F	Innubila	2017	2	2	2	22	TBD
CH_M_20	CH	M	Innubila	2017	5	5	3	19	TBD
CH_M_21	CH	M	Innubila	2017	5	5	3	21	TBD
CH_M_22	CH	F	Innubila	2017	4	4	4	357	TBD
CH_M_23	CH	M	Innubila	2017	5	5	3	19	TBD
CH_M_24	CH	F	Innubila	2017	2	2	2	4	TBD
CH_M_25	CH	M	Innubila	2017	7	7	4	111	TBD
CH_M_26	CH	M	Innubila	2017	5	5	3	27	TBD
CH_M_27	CH	M	Innubila	2017	9	9	4	54	TBD
CH_M_29	CH	M	Innubila	2017	9	9	4	37	TBD
CH_M_3	CH	F	Innubila	2017	9	9	8	393	TBD
CH_M_30	CH	M	Innubila	2017	3	3	2	7	TBD
CH_M_31	CH	M	Innubila	2017	9	9	4	91	TBD
CH_M_32	CH	M	Innubila	2017	6	6	4	23	TBD
CH_M_33	CH	M	Innubila	2017	6	6	3	22	TBD
CH_M_34	CH	F	Innubila	2017	4	4	4	58	TBD
CH_M_35	CH	F	Innubila	2017	9	9	8	517	TBD
CH_M_36	CH	M	Innubila	2017	6	6	3	32	TBD
CH_M_37	CH	M	Innubila	2017	8	8	4	15	TBD
CH_M_38	CH	M	Innubila	2017	6	6	3	23	TBD
CH_M_39	CH	M	Innubila	2017	4	4	3	10	TBD
CH_M_4	CH	F	Innubila	2017	4	4	3	27	TBD
CH_M_40	CH	F	Innubila	2017	10	10	9	217	TBD
CH_M_41	CH	M	Innubila	2017	6	6	3	28	TBD
CH_M_42	CH	M	Innubila	2017	6	6	3	21	TBD
CH_M_43	CH	M	Innubila	2017	8	8	4	163	TBD
CH_M_44	CH	F	Innubila	2017	6	6	6	52	TBD
CH_M_45	CH	M	Innubila	2017	13	13	6	30	TBD
CH_M_46	CH	M	Innubila	2017	11	11	5	44	TBD
CH_M_47	CH	M	Innubila	2017	12	12	6	23	TBD
CH_M_48	CH	F	Innubila	2017	11	11	10	367	TBD
CH_M_5	CH	M	Innubila	2017	6	6	4	19	TBD
CH_M_6	CH	M	Innubila	2017	9	9	5	19	TBD
CH_M_7	CH	M	Innubila	2017	11	11	5	226	TBD
CH_M_9	CH	M	Innubila	2017	4	4	2	22	TBD
HU_F_1	HU	F	Innubila	2017	2	2	2	31	TBD
HU_F_11	HU	F	Innubila	2017	2	2	2	2	TBD
HU_F_12	HU	F	Innubila	2017	4	4	4	87	TBD
HU_F_13	HU	F	Innubila	2017	6	6	5	57	TBD
HU_F_14	HU	F	Innubila	2017	8	8	6	77	TBD
HU_F_16	HU	F	Innubila	2017	2	2	2	8	TBD
HU_F_17	HU	F	Innubila	2017	2	2	2	55	TBD
HU_F_19	HU	F	Innubila	2017	2	2	2	8	TBD
HU_F_20	HU	F	Innubila	2017	2	2	2	54	TBD
HU_F_21	HU	M	Innubila	2017	6	6	4	9	TBD
HU_F_22	HU	F	Innubila	2017	4	4	4	111	TBD
HU_F_23	HU	F	Innubila	2017	5	5	4	220	TBD
HU_F_24	HU	F	Innubila	2017	15	15	13	234	TBD
HU_F_25	HU	F	Innubila	2017	6	6	5	40	TBD
HU_F_26	HU	F	Innubila	2017	2	2	2	6	TBD
HU_F_27	HU	F	Innubila	2017	12	12	10	99	TBD
HU_F_28	HU	F	Innubila	2017	2	2	2	13	TBD
HU_F_29	HU	F	Innubila	2017	2	2	2	46	TBD
HU_F_3	HU	F	Innubila	2017	6	6	6	34	TBD
HU_F_6	HU	F	Innubila	2017	16	16	13	171	TBD
HU_F_7	HU	F	Innubila	2017	9	9	8	71	TBD
HU_F_9	HU	F	Innubila	2017	4	4	4	30	TBD
HU_M_1	HU	M	Innubila	2017	6	6	6	20	TBD
HU_M_10	HU	M	Innubila	2017	7	7	4	18	TBD
HU_M_11	HU	M	Innubila	2017	3	3	2	18	TBD
HU_M_12	HU	F	Innubila	2017	2	2	2	19	TBD
HU_M_15	HU	F	Innubila	2017	5	5	4	14	TBD
HU_M_16	HU	F	Innubila	2017	2	2	2	3	TBD
HU_M_17	HU	F	Innubila	2017	4	4	4	32	TBD
HU_M_18	HU	M	Innubila	2017	4	4	2	6	TBD
HU_M_19	HU	F	Innubila	2017	6	6	4	5	TBD
HU_M_2	HU	F	Innubila	2017	2	2	2	3	TBD
HU_M_20	HU	M	Innubila	2017	6	6	4	9	TBD
HU_M_21	HU	M	Innubila	2017	8	8	4	7	TBD
HU_M_22	HU	F	Innubila	2017	7	7	4	79	TBD
HU_M_23	HU	F	Innubila	2017	5	5	4	7	TBD
HU_M_24	HU	F	Innubila	2017	2	2	2	11	TBD
HU_M_25	HU	F	Innubila	2017	7	7	6	35	TBD
HU_M_26	HU	M	Innubila	2017	3	3	2	9	TBD
HU_M_27	HU	F	Innubila	2017	4	4	4	68	TBD
HU_M_28	HU	F	Innubila	2017	6	6	6	25	TBD
HU_M_3	HU	M	Innubila	2017	7	7	4	12	TBD
HU_M_4	HU	M	Innubila	2017	4	4	2	6	TBD
HU_M_5	HU	M	Innubila	2017	6	6	3	58	TBD
HU_M_6	HU	M	Innubila	2017	7	7	4	9	TBD
HU_M_7	HU	M	Innubila	2017	12	12	6	105	TBD
HU_M_8	HU	M	Innubila	2017	14	14	6	50	TBD
HU_M_9	HU	M	Innubila	2017	4	4	2	9	TBD
Inn_M_1	Inn	M	Innubila	2001	8	8	4	150	TBD
Inn_M_10	Inn	M	Innubila	2001	8	8	4	236	TBD
Inn_M_11	Inn	M	Innubila	2001	8	8	4	316	TBD
Inn_M_12	Inn	M	Innubila	2001	10	10	5	215	TBD
Inn_M_13	Inn	M	Innubila	2001	22	22	10	261	TBD
Inn_M_14	Inn	M	Innubila	2001	7	7	4	172	TBD
Inn_M_15	Inn	M	Innubila	2001	5	5	3	77	TBD
Inn_M_16	Inn	M	Innubila	2001	8	8	4	129	TBD
Inn_M_17	Inn	M	Innubila	2001	3	3	2	56	TBD
Inn_M_18	Inn	M	Innubila	2001	4	4	2	94	TBD
Inn_M_19	Inn	M	Innubila	2001	3	3	2	99	TBD
Inn_M_20	Inn	M	Innubila	2001	8	8	4	132	TBD
Inn_M_21	Inn	M	Innubila	2001	7	7	4	210	TBD
Inn_M_22	Inn	M	Innubila	2001	7	7	4	209	TBD
Inn_M_23	Inn	M	Innubila	2001	8	8	4	205	TBD
Inn_M_24	Inn	M	Innubila	2001	13	13	6	262	TBD
Inn_M_25	Inn	M	Innubila	2001	12	12	6	241	TBD
Inn_M_26	Inn	M	Innubila	2001	8	8	4	191	TBD
Inn_M_27	Inn	M	Innubila	2001	10	10	5	125	TBD
Inn_M_28	Inn	M	Innubila	2001	4	4	2	129	TBD
Inn_M_29	Inn	M	Innubila	2001	12	12	6	180	TBD
Inn_M_3	Inn	M	Innubila	2001	7	7	4	120	TBD
Inn_M_30	Inn	M	Innubila	2001	8	8	4	233	TBD
Inn_M_31	Inn	M	Innubila	2001	10	10	5	420.5	TBD
Inn_M_32	Inn	M	Innubila	2001	15	15	7	210	TBD
Inn_M_33	Inn	M	Innubila	2001	10	10	5	81	TBD
Inn_M_34	Inn	M	Innubila	2001	12	12	6	198	TBD
Inn_M_35	Inn	M	Innubila	2001	10	10	5	162	TBD
Inn_M_36	Inn	M	Innubila	2001	13	13	6	164	TBD
Inn_M_37	Inn	M	Innubila	2001	11	11	6	250	TBD
Inn_M_38	Inn	M	Innubila	2001	9	9	4	125	TBD
Inn_M_39	Inn	M	Innubila	2001	12	12	6	168	TBD
Inn_M_5	Inn	M	Innubila	2001	15	15	7	335	TBD
Inn_M_6	Inn	M	Innubila	2001	6	6	3	87	TBD
Inn_M_7	Inn	M	Innubila	2001	12	12	6	194	TBD
Inn_M_8	Inn	M	Innubila	2001	6	6	3	111	TBD
Inn_M_9	Inn	M	Innubila	2001	8	8	4	157	TBD
S4	Inn	M	Innubila	2001	6	6	3	167	TBD
PR_F_1	PR	F	Innubila	2017	7	7	6	183	TBD
PR_F_11	PR	F	Innubila	2017	12	12	10	275	TBD
PR_F_12	PR	F	Innubila	2017	2	2	2	50	TBD
PR_F_13	PR	F	Innubila	2017	6	6	5	161	TBD
PR_F_14	PR	F	Innubila	2017	2	2	2	61	TBD
PR_F_15	PR	F	Innubila	2017	10	10	9	218	TBD
PR_F_16	PR	F	Innubila	2017	9	9	9	184	TBD
PR_F_17	PR	F	Innubila	2017	2	2	2	51	TBD
PR_F_18	PR	F	Innubila	2017	4	4	3	86	TBD
PR_F_2	PR	F	Innubila	2017	2	2	2	30	TBD
PR_F_22	PR	F	Innubila	2017	4	4	4	104	TBD
PR_F_23	PR	F	Innubila	2017	4	4	4	71	TBD
PR_F_24	PR	M	Innubila	2017	4	4	2	33	TBD
PR_F_25	PR	F	Innubila	2017	3	3	3	138	TBD
PR_F_26	PR	F	Innubila	2017	3	3	3	90	TBD
PR_F_27	PR	F	Innubila	2017	8	8	7	209	TBD
PR_F_28	PR	F	Innubila	2017	2	2	2	42	TBD
PR_F_3	PR	F	Innubila	2017	4	4	4	76	TBD
PR_F_30	PR	F	Innubila	2017	6	6	6	178	TBD
PR_F_31	PR	F	Innubila	2017	2	2	2	10	TBD
PR_F_33	PR	F	Innubila	2017	6	6	5	219	TBD
PR_F_34	PR	F	Innubila	2017	7	7	7	235	TBD
PR_F_35	PR	F	Innubila	2017	5	5	5	141	TBD
PR_F_36	PR	F	Innubila	2017	3	3	3	132	TBD
PR_F_39	PR	F	Innubila	2017	6	6	6	693	TBD
PR_F_4	PR	F	Innubila	2017	6	6	5	266	TBD
PR_F_41	PR	F	Innubila	2017	2	2	2	32	TBD
PR_F_42	PR	F	Innubila	2017	8	8	7	117	TBD
PR_F_43	PR	F	Innubila	2017	5	5	5	247	TBD
PR_F_44	PR	F	Innubila	2017	6	6	5	232	TBD
PR_F_46	PR	F	Innubila	2017	2	2	2	31	TBD
PR_F_47	PR	F	Innubila	2017	6	6	5	152	TBD
PR_F_48	PR	F	Innubila	2017	5	5	4	66	TBD
PR_F_5	PR	F	Innubila	2017	11	11	10	348	TBD
PR_F_6	PR	F	Innubila	2017	5	5	4	160	TBD
PR_F_7	PR	F	Innubila	2017	5	5	4	91	TBD
PR_F_8	PR	F	Innubila	2017	5	5	5	173	TBD
PR_F_9	PR	F	Innubila	2017	5	5	5	167	TBD
PR_M_1	PR	M	Innubila	2017	12	12	6	49	TBD
PR_M_10	PR	M	Innubila	2017	8	8	4	62	TBD
PR_M_11	PR	M	Innubila	2017	5	5	3	30	TBD
PR_M_12	PR	M	Innubila	2017	10	10	5	32	TBD
PR_M_13	PR	M	Innubila	2017	10	10	5	101	TBD
PR_M_14	PR	F	Innubila	2017	4	4	4	33	TBD
PR_M_15	PR	M	Innubila	2017	6	6	3	133	TBD
PR_M_16	PR	F	Innubila	2017	12	12	10	162	TBD
PR_M_17	PR	F	Innubila	2017	5	5	5	217	TBD
PR_M_18	PR	M	Innubila	2017	3	3	2	100	TBD
PR_M_19	PR	M	Innubila	2017	7	7	4	127	TBD
PR_M_2	PR	M	Innubila	2017	16	16	8	135	TBD
PR_M_20	PR	M	Innubila	2017	5	5	3	115	TBD
PR_M_21	PR	M	Innubila	2017	4	4	2	61	TBD
PR_M_22	PR	M	Innubila	2017	4	4	2	21	TBD
PR_M_23	PR	M	Innubila	2017	4	4	2	34	TBD
PR_M_24	PR	F	Innubila	2017	3	3	3	22	TBD
PR_M_25	PR	F	Innubila	2017	3	3	3	30	TBD
PR_M_26	PR	F	Innubila	2017	14	14	11	228	TBD
PR_M_27	PR	M	Innubila	2017	5	5	3	67	TBD
PR_M_28	PR	F	Innubila	2017	3	3	3	72	TBD
PR_M_3	PR	F	Innubila	2017	10	10	9	133	TBD
PR_M_30	PR	M	Innubila	2017	3	3	2	10	TBD
PR_M_31	PR	F	Innubila	2017	5	5	4	75	TBD
PR_M_32	PR	M	Innubila	2017	8	8	4	224	TBD
PR_M_33	PR	F	Innubila	2017	5	5	5	283	TBD
PR_M_34	PR	F	Innubila	2017	2	2	2	131	TBD
PR_M_36	PR	F	Innubila	2017	10	10	8	109	TBD
PR_M_37	PR	F	Innubila	2017	5	5	4	30	TBD
PR_M_38	PR	F	Innubila	2017	5	5	4	64	TBD
PR_M_39	PR	F	Innubila	2017	2	2	2	26	TBD
PR_M_4	PR	M	Innubila	2017	10	10	5	44	TBD
PR_M_40	PR	F	Innubila	2017	6	6	5	112	TBD
PR_M_41	PR	F	Innubila	2017	5	5	5	36	TBD
PR_M_42	PR	F	Innubila	2017	9	9	8	240	TBD
PR_M_43	PR	F	Innubila	2017	8	8	8	157	TBD
PR_M_44	PR	F	Innubila	2017	8	8	7	119	TBD
PR_M_45	PR	M	Innubila	2017	7	7	4	24	TBD
PR_M_46	PR	F	Innubila	2017	5	5	5	34	TBD
PR_M_47	PR	F	Innubila	2017	5	5	4	104	TBD
PR_M_48	PR	F	Innubila	2017	8	8	7	193	TBD
PR_M_5	PR	F	Innubila	2017	9	9	8	262	TBD
PR_M_6	PR	M	Innubila	2017	6	6	3	108	TBD
PR_M_7	PR	F	Innubila	2017	3	3	3	49	TBD
PR_M_8	PR	F	Innubila	2017	9	9	7	113	TBD
PR_M_9	PR	F	Innubila	2017	7	7	6	198	TBD
SR_F_1	SR	F	Innubila	2017	4	4	4	282	TBD
SR_F_10	SR	F	Innubila	2017	2	2	2	8	TBD
SR_F_11	SR	F	Innubila	2017	4	4	4	328	TBD
SR_F_12	SR	F	Innubila	2017	4	4	4	65	TBD
SR_F_15	SR	F	Innubila	2017	8	8	7	116	TBD
SR_F_2	SR	F	Innubila	2017	4	4	4	27	TBD
SR_F_25	SR	F	Innubila	2017	4	4	4	51	TBD
SR_F_26	SR	F	Innubila	2017	6	6	6	134	TBD
SR_F_28	SR	M	Innubila	2017	5	5	4	45	TBD
SR_F_29	SR	F	Innubila	2017	3	3	2	9	TBD
SR_F_30	SR	F	Innubila	2017	4	4	4	67	TBD
SR_F_31	SR	F	Innubila	2017	2	2	2	94	TBD
SR_F_32	SR	F	Innubila	2017	6	6	5	22	TBD
SR_F_4	SR	F	Innubila	2017	10	10	9	262	TBD
SR_F_40	SR	F	Innubila	2017	2	2	2	43	TBD
SR_F_42	SR	F	Innubila	2017	17	17	15	206	TBD
SR_F_6	SR	F	Innubila	2017	14	14	13	48	TBD
SR_F_7	SR	F	Innubila	2017	7	7	6	18	TBD
SR_F_8	SR	M	Innubila	2017	20	20	9	43	TBD
SR_F_9	SR	F	Innubila	2017	6	6	6	39	TBD
SR_M_1	SR	F	Innubila	2017	13	13	11	388	TBD
SR_M_10	SR	M	Innubila	2017	4	4	2	10	TBD
SR_M_11	SR	M	Innubila	2017	3	3	2	14	TBD
SR_M_12	SR	M	Innubila	2017	3	3	2	6	TBD
SR_M_13	SR	M	Innubila	2017	9	9	4	16	TBD
SR_M_14	SR	M	Innubila	2017	5	5	3	7	TBD
SR_M_15	SR	M	Innubila	2017	12	12	6	65	TBD
SR_M_16	SR	M	Innubila	2017	14	14	7	30	TBD
SR_M_17	SR	M	Innubila	2017	4	4	2	8	TBD
SR_M_18	SR	M	Innubila	2017	5	5	3	33	TBD
SR_M_19	SR	M	Innubila	2017	10	10	5	45	TBD
SR_M_2	SR	F	Innubila	2017	2	2	2	271	TBD
SR_M_20	SR	M	Innubila	2017	8	8	4	11	TBD
SR_M_21	SR	M	Innubila	2017	15	15	7	94	TBD
SR_M_22	SR	F	Innubila	2017	4	4	3	15	TBD
SR_M_23	SR	M	Innubila	2017	6	6	3	29	TBD
SR_M_24	SR	M	Innubila	2017	6	6	4	34	TBD
SR_M_25	SR	M	Innubila	2017	8	8	4	29	TBD
SR_M_26	SR	M	Innubila	2017	6	6	4	12	TBD
SR_M_27	SR	M	Innubila	2017	4	4	2	9	TBD
SR_M_28	SR	M	Innubila	2017	6	6	3	12	TBD
SR_M_29	SR	M	Innubila	2017	8	8	4	57	TBD
SR_M_30	SR	M	Innubila	2017	5	5	3	12	TBD
SR_M_31	SR	M	Innubila	2017	4	4	2	10	TBD
SR_M_32	SR	M	Innubila	2017	5	5	3	15	TBD
SR_M_33	SR	M	Innubila	2017	10	10	5	39	TBD
SR_M_34	SR	M	Innubila	2017	11	11	5	24	TBD
SR_M_35	SR	M	Innubila	2017	5	5	3	25	TBD
SR_M_36	SR	M	Innubila	2017	12	12	6	42	TBD
SR_M_37	SR	F	Innubila	2017	5	5	4	13	TBD
SR_M_38	SR	F	Innubila	2017	11	11	9	68	TBD
SR_M_39	SR	M	Innubila	2017	7	7	4	30	TBD
SR_M_4	SR	M	Innubila	2017	5	5	3	45	TBD
SR_M_40	SR	F	Innubila	2017	11	11	9	151	TBD
SR_M_41	SR	F	Innubila	2017	5	5	5	18	TBD
SR_M_42	SR	M	Innubila	2017	3	3	2	9	TBD
SR_M_43	SR	F	Innubila	2017	4	4	3	15	TBD
SR_M_44	SR	M	Innubila	2017	10	10	5	79	TBD
SR_M_45	SR	M	Innubila	2017	7	7	4	17	TBD
SR_M_46	SR	F	Innubila	2017	11	11	9	178	TBD
SR_M_47	SR	M	Innubila	2017	8	8	4	37	TBD
SR_M_48	SR	M	Innubila	2017	7	7	4	125	TBD
SR_M_5	SR	M	Innubila	2017	7	7	4	25	TBD
SR_M_6	SR	F	Innubila	2017	8	8	7	224	TBD
SR_M_7	SR	F	Innubila	2017	2	2	2	10	TBD
SR_M_8	SR	M	Innubila	2017	4	4	2	10	TBD
SR_M_9	SR	M	Innubila	2017	4	4	2	8	TBD
CH_F_10	CH	F	Other	2017	2	2	2	3	TBD
CH_F_11	CH	F	Other	2017	2	2	2	7	TBD
CH_F_17	CH	F	Other	2017	2	2	2	22	TBD
CH_F_18	CH	F	Other	2017	2	2	2	47	TBD
CH_F_22	CH	F	Other	2017	2	2	2	46	TBD
CH_F_26	CH	F	Other	2017	2	2	2	8	TBD
CH_F_29	CH	F	Other	2017	2	2	2	6	TBD
CH_F_33	CH	F	Other	2017	2	2	2	4	TBD
CH_F_36	CH	F	Other	2017	2	2	2	4	TBD
CH_F_45	CH	F	Other	2017	2	2	2	5	TBD
CH_F_48	CH	F	Other	2017	2	2	2	3	TBD
CH_F_5	CH	F	Other	2017	2	2	2	11	TBD
CH_F_6	CH	F	Other	2017	2	2	2	57	TBD
CH_M_28	CH	F	Other	2017	2	2	2	10	TBD
CH_M_8	CH	F	Other	2017	2	2	2	47	TBD
HU_F_10	HU	F	Other	2017	2	2	2	70	TBD
HU_F_15	HU	F	Other	2017	2	2	2	2	TBD
HU_F_18	HU	F	Other	2017	2	2	2	47	TBD
HU_F_2	HU	F	Other	2017	2	2	2	4	TBD
HU_F_4	HU	F	Other	2017	2	2	2	2	TBD
HU_F_5	HU	F	Other	2017	2	2	2	33	TBD
HU_F_8	HU	F	Other	2017	2	2	2	2	TBD
HU_M_13	HU	F	Other	2017	2	2	2	3	TBD
HU_M_14	HU	F	Other	2017	2	2	2	9	TBD
PR_F_10	PR	F	Other	2017	2	2	2	8	TBD
PR_F_19	PR	F	Other	2017	2	2	2	49	TBD
PR_F_20	PR	F	Other	2017	2	2	2	8	TBD
PR_F_21	PR	M	Other	2017	2	2	1	2	TBD
PR_F_29	PR	F	Other	2017	1	1	1	2	TBD
PR_F_32	PR	F	Other	2017	2	2	2	9	TBD
PR_F_37	PR	F	Other	2017	2	2	2	2	TBD
PR_F_38	PR	F	Other	2017	2	2	2	2	TBD
PR_F_40	PR	F	Other	2017	2	2	2	2	TBD
PR_F_45	PR	F	Other	2017	1	1	1	2	TBD
PR_M_29	PR	F	Other	2017	2	2	2	2	TBD
PR_M_35	PR	F	Other	2017	2	2	2	678	TBD
SR_F_13	SR	F	Other	2017	2	2	2	2383	TBD
SR_F_14	SR	F	Other	2017	2	2	2	23	TBD
SR_F_16	SR	F	Other	2017	2	2	2	37	TBD
SR_F_17	SR	F	Other	2017	2	2	2	2	TBD
SR_F_18	SR	F	Other	2017	2	2	2	2	TBD
SR_F_19	SR	F	Other	2017	2	2	2	2	TBD
SR_F_20	SR	F	Other	2017	2	2	2	2	TBD
SR_F_21	SR	F	Other	2017	2	2	2	9	TBD
SR_F_22	SR	F	Other	2017	2	2	2	2	TBD
SR_F_23	SR	F	Other	2017	2	2	2	2	TBD
SR_F_24	SR	F	Other	2017	2	2	2	2	TBD
SR_F_27	SR	F	Other	2017	2	2	2	76	TBD
SR_F_3	SR	F	Other	2017	2	2	2	245	TBD
SR_F_33	SR	F	Other	2017	2	2	2	5	TBD
SR_F_34	SR	F	Other	2017	2	2	4	3	TBD
SR_F_35	SR	F	Other	2017	2	2	4	2	TBD
SR_F_36	SR	F	Other	2017	2	2	2	4	TBD
SR_F_37	SR	F	Other	2017	2	2	2	39	TBD
SR_F_38	SR	F	Other	2017	2	2	2	5	TBD
SR_F_39	SR	F	Other	2017	2	2	2	2	TBD
SR_F_41	SR	F	Other	2017	2	2	2	2	TBD
SR_F_43	SR	F	Other	2017	2	2	2	2	TBD
SR_F_44	SR	F	Other	2017	2	2	2	2	TBD
SR_F_45	SR	F	Other	2017	2	2	2	2	TBD
SR_F_46	SR	F	Other	2017	2	2	2	2	TBD
SR_F_47	SR	F	Other	2017	2	2	2	2	TBD
SR_F_48	SR	F	Other	2017	2	2	2	2	TBD
SR_F_5	SR	F	Other	2017	2	2	2	2	TBD
SR_M_3	SR	F	Other	2017	2	2	2	5	TBD

### Sheet: Supplementary Table 2
	pairwise diversity			tajima's D			Fst
Covariate	t-value	p-value		t-value	p-value		t-value	p-value
Antiviral	-1.18	0.24		-0.254	0.799		-0.559873	0.576
JAK-STAT	-0.806	0.42		0.0571	0.954		0.205138	0.837
Gram-Negative	-1.05	0.294		0.593	0.553		0.134089	0.893
NF-KappaB	-0.826	0.409		0.392	0.695		-0.243943	0.807
IMD	-1.18	0.239		-0.616	0.538		0.203205	0.839
Gram-Positive	-0.888	0.375		3.19	0.00142		0.203257	0.839
Cuticular Development	0.912	0.362		1.38	0.168		1.976	0.0481
Toll	-0.117	0.907		2.17	0.0303		-0.435935	0.663
Antifungal	0.533	0.594		1.54	0.123		3.663	0.000249
Recognition	0.849	0.396		0.727	0.467		0.353475	0.724
piRNA	0.192	0.848		0.832	0.406		-0.326261	0.744
AMP	2.88	0.00392		8.43	3.53e-17		0.710553	0.477
HU	34.4	3.87e-256		11.3	1.75e-29		76.3127	0
CH	-0.845	0.398		31.8	8.82e-220		22.5426	4.58e-112
PR	-19.736	2.32e-86		4.39	1.15e-05		93.7285	0
SR	18	1.88e-72		-2.28	0.0225		37.9357	2.941528e-311
1_C_2R	6.04	1.51e-09		0.834	0.404		-0.879135	0.379
2_E_3R	-13.4	1.06e-40		-15.4	2.35e-53		2.02279	0.0431
3_A_X	-46.9	0		1.4	3.99e-06		-1.32107	0.186
4_B_2L	-28.4	9.29e-176		10.402	2.579e-25		30.02	3.567e-196
6_F_4	-16.5	3.35e-61		-6.04	1.53e-09		1.32055	0.187
Position	-22.5	1.2e-111		-17.1	1.74e-65		2.91685	0.00354
Antiviral*HU	0.175	0.861		0.589	0.556		1.35258	0.176
JAK-STAT*HU	-0.485	0.628		-0.49	0.624		-0.884691	0.376
Gram-Negative*HU	0.137	0.891		0.0693	0.945		1.15302	0.249
NF-kappaB*HU	0.272	0.785		0.0402	0.968		1.3966	0.163
IMD*HU	-0.11	0.912		0.207	0.836		-0.21764	0.828
Gram-Positive*HU	-0.621	0.535		-0.396	0.692		-0.00401415	0.997
Cuticular Development*HU	-0.216	0.829		-0.953	0.341		-0.324622	0.745
Toll*HU	-0.361	0.718		-0.229	0.819		-0.807618	0.419
Antifungal*HU	0.299	0.765		0.203	0.839		2.95815	0.0031
Recognition*HU	-0.394	0.694		-0.0541	0.957		-0.678191	0.498
piRNA*HU	-0.44	0.66		0.114	0.909		0.457317	0.647
AMP*HU	-1.03	0.304		-0.567	0.571		-2.03923	0.0414
Antiviral*CH	-0.343	0.732		0.232	0.816		0.127252	0.899
JAK-STAT*CH	0.262	0.793		0.306	0.76		-0.164839	0.869
Gram-Negative*CH	-0.338	0.735		-0.749	0.454		-0.0491119	0.961
NF-kappaB*CH	-0.371	0.71		0.952	0.341		-0.0243334	0.981
IMD*CH	-0.12	0.904		-0.234	0.815		0.697588	0.485
Gram-Positive*CH	0.556	0.579		-0.653	0.514		-1.23535	0.217
Cuticular Development*CH	0.414	0.679		0.639	0.523		0.206401	0.836
Toll*CH	0.105	0.916		-0.593	0.553		-0.0493773	0.961
Antifungal*CH	-0.104	0.917		-0.21	0.834		-1.44822	0.148
Recognition*CH	0.642	0.521		0.0993	0.921		-1.52927	0.126
piRNA*CH	0.0969	0.923		-0.464	0.643		-0.456363	0.648
AMP*CH	1.81	0.0704		-1.46	0.143		-0.436081	0.663
Antiviral*PR	-0.112	0.91		0.0213	0.983		0.754507	0.451
JAK-STAT*PR	0.442	0.658		0.602	0.547		-0.96388	0.335
Gram-Negative*PR	-0.0639	0.949		0.0545	0.957		1.10387	0.27
NF-kappaB*PR	-0.441	0.659		0.114	0.909		0.871398	0.384
IMD*PR	0.078	0.938		0.175	0.861		-0.557502	0.577
Gram-Positive*PR	0.286	0.775		-0.034	0.973		1.97283	0.0485
Cuticular Development*PR	0.258	0.796		0.0829	0.934		-0.581609	0.561
Toll*PR	0.249	0.804		0.371	0.711		0.253727	0.8
Antifungal*PR	-0.528	0.597		-0.743	0.458		4.46639	7.97e-06
Recognition*PR	0.449	0.653		0.448	0.654		0.882089	0.378
piRNA*PR	0.116	0.908		0.596	0.551		0.932524	0.351
AMP*PR	1.45	0.146		0.621	0.535		-2.11171	0.0347
Antiviral*SR	0.0172	0.986		0.133	0.894		0.284792	0.776
JAK-STAT*SR	-0.394	0.693		-0.49	0.624		-0.853707	0.393
Gram-Negative*SR	0.0221	0.982		0.171	0.865		1.23283	0.218
NF-kappaB*SR	0.325	0.745		-0.173	0.863		1.26468	0.206
IMD*SR	-0.0855	0.932		-0.279	0.781		-0.778213	0.436
Gram-Positive*SR	-0.144	0.886		0.226	0.821		2.96063	0.00307
Cuticular Development*SR	-0.0793	0.937		-0.121	0.904		-0.722945	0.47
Toll*SR	-0.201	0.841		-0.296	0.767		0.16344	0.87
Antifungal*SR	0.27	0.787		0.623	0.533		4.5715	4.85e-06
Recognition*SR	-0.239	0.811		0.144	0.885		0.117128	0.907
piRNA*SR	-0.143	0.887		0.0564	0.955		-0.351657	0.725
AMP*SR	-0.205	0.838		0.638	0.523		-0.652552	0.514
1_C_2R*Position	-1.4	0.161		0.335	0.738		-0.189304	0.85
2_E_3R*Position	24.3	1.07e-129		17.3	3.18e-67		-2.59189	0.00955
3_A_X*Position	12.8	2.49e-37		4.43	9.24e-06		-1.47854	0.139
4_B_2L*Position	10.9	1.46e-27		0.305	0.76		6.65239	2.91e-11
6_F_4*Position	0.383	0.702		5.43	5.54e-08		3.74391	0.000181

### Sheet: Supplementary Table 3
	Fst CH	bychr	process
	GO Term	Description	P-value	FDR q-value	Enrichment	N	B	n	b	Genes
	GO:0002788	regulation of antifungal peptide production	9.67e-11	1.7e-07	18.2379	6976	9	170	4	[spz - spatzle, cact - cactus, Myd88 - cg2078 gene product from transcript cg2078-rb, Tehao - cg7121 gene product from transcript cg7121-ra]
	GO:0080134	regulation of response to stress	1.38e-10	1.95e-07	1.42202	6976	202	170	7	[GNBP3 - gram-negative bacteria binding protein 3, nec - necrotic, spz - spatzle, cact - cactus, Myd88 - cg2078 gene product from transcript cg2078-rb, Tehao - cg7121 gene product from transcript cg7121-ra, Toll-9 - cg5528 gene product from transcript cg5528-ra]
	GO:1900150	regulation of defense response to fungus	1.61e-10	1.89e-07	16.4141	6976	10	170	4	[cact - cactus, spz - spatzle, Tehao - cg7121 gene product from transcript cg7121-ra, Myd88 - cg2078 gene product from transcript cg2078-rb]
	GO:0031349	positive regulation of defense response	1.85e-09	1.86e-06	3.59959	6976	57	170	5	[GNBP3 - gram-negative bacteria binding protein 3, spz - spatzle, Tehao - cg7121 gene product from transcript cg7121-ra, Myd88 - cg2078 gene product from transcript cg2078-rb, Toll-9 - cg5528 gene product from transcript cg5528-ra]
	GO:0002376	immune system process	3.74e-09	3.29e-06	1.5583	6976	158	170	6	[GNBP3 - gram-negative bacteria binding protein 3, spz - spatzle, cact - cactus, Tehao - cg7121 gene product from transcript cg7121-ra, Myd88 - cg2078 gene product from transcript cg2078-rb, Toll-9 - cg5528 gene product from transcript cg5528-ra]
	GO:0050778	positive regulation of immune response	5.32e-09	4.16e-06	2.93109	6976	70	170	5	[GNBP3 - gram-negative bacteria binding protein 3, spz - spatzle, Tehao - cg7121 gene product from transcript cg7121-ra, Myd88 - cg2078 gene product from transcript cg2078-rb, Toll-9 - cg5528 gene product from transcript cg5528-ra]
	GO:0043207	response to external biotic stimulus	7.43e-09	5.23e-06	1.39103	6976	177	170	6	[GNBP3 - gram-negative bacteria binding protein 3, nec - necrotic, spz - spatzle, cact - cactus, Tehao - cg7121 gene product from transcript cg7121-ra, Myd88 - cg2078 gene product from transcript cg2078-rb]
	GO:0009607	response to biotic stimulus	7.68e-09	4.92e-06	1.38321	6976	178	170	6	[GNBP3 - gram-negative bacteria binding protein 3, nec - necrotic, spz - spatzle, cact - cactus, Tehao - cg7121 gene product from transcript cg7121-ra, Myd88 - cg2078 gene product from transcript cg2078-rb]
	GO:0002684	positive regulation of immune system process	8.11e-09	4.76e-06	2.69969	6976	76	170	5	[GNBP3 - gram-negative bacteria binding protein 3, spz - spatzle, Tehao - cg7121 gene product from transcript cg7121-ra, Myd88 - cg2078 gene product from transcript cg2078-rb, Toll-9 - cg5528 gene product from transcript cg5528-ra]
	GO:0002221	pattern recognition receptor signaling pathway	1.05e-08	5.69e-06	24.6212	6976	5	170	3	[GNBP3 - gram-negative bacteria binding protein 3, Myd88 - cg2078 gene product from transcript cg2078-rb, Toll-9 - cg5528 gene product from transcript cg5528-ra]
	GO:0002757	immune response-activating signal transduction	1.05e-08	5.28e-06	24.6212	6976	5	170	3	[GNBP3 - gram-negative bacteria binding protein 3, Myd88 - cg2078 gene product from transcript cg2078-rb, Toll-9 - cg5528 gene product from transcript cg5528-ra]
	GO:0002758	innate immune response-activating signal transduction	1.05e-08	4.93e-06	24.6212	6976	5	170	3	[GNBP3 - gram-negative bacteria binding protein 3, Myd88 - cg2078 gene product from transcript cg2078-rb, Toll-9 - cg5528 gene product from transcript cg5528-ra]
	GO:0002764	immune response-regulating signaling pathway	2.1e-08	9.24e-06	20.5176	6976	6	170	3	[GNBP3 - gram-negative bacteria binding protein 3, Myd88 - cg2078 gene product from transcript cg2078-rb, Toll-9 - cg5528 gene product from transcript cg5528-ra]
	GO:0008592	regulation of Toll signaling pathway	3.52e-08	1.46e-05	4.82768	6976	34	170	4	[GNBP3 - gram-negative bacteria binding protein 3, nec - necrotic, spz - spatzle, cact - cactus]
	GO:0009620	response to fungus	5e-08	1.96e-05	4.43625	6976	37	170	4	[nec - necrotic, spz - spatzle, Myd88 - cg2078 gene product from transcript cg2078-rb, Tehao - cg7121 gene product from transcript cg7121-ra]
	GO:0008645	hexose transmembrane transport	2e-05	0.142	13.68	6976	15	170	5	[CG15408 - cg15408 gene product from transcript cg15408-ra, CG3285 - cg3285 gene product from transcript cg3285-ra, CG33281 - cg33281 gene product from transcript cg33281-ra, CG8837 - cg8837 gene product from transcript cg8837-ra, CG33282 - cg33282 gene product from transcript cg33282-rb]
	GO:1904659	glucose transmembrane transport	2e-05	0.0708	13.68	6976	15	170	5	[CG15408 - cg15408 gene product from transcript cg15408-ra, CG3285 - cg3285 gene product from transcript cg3285-ra, CG33281 - cg33281 gene product from transcript cg33281-ra, CG8837 - cg8837 gene product from transcript cg8837-ra, CG33282 - cg33282 gene product from transcript cg33282-rb]
	GO:0015749	monosaccharide transmembrane transport	2e-05	0.0472	13.68	6976	15	170	5	[CG15408 - cg15408 gene product from transcript cg15408-ra, CG3285 - cg3285 gene product from transcript cg3285-ra, CG33281 - cg33281 gene product from transcript cg33281-ra, CG8837 - cg8837 gene product from transcript cg8837-ra, CG33282 - cg33282 gene product from transcript cg33282-rb]
	GO:0046323	glucose import	2e-05	0.0354	13.68	6976	15	170	5	[CG15408 - cg15408 gene product from transcript cg15408-ra, CG3285 - cg3285 gene product from transcript cg3285-ra, CG33281 - cg33281 gene product from transcript cg33281-ra, CG8837 - cg8837 gene product from transcript cg8837-ra, CG33282 - cg33282 gene product from transcript cg33282-rb]
	GO:0034219	carbohydrate transmembrane transport	2.85e-05	0.0404	12.82	6976	16	170	5	[CG15408 - cg15408 gene product from transcript cg15408-ra, CG3285 - cg3285 gene product from transcript cg3285-ra, CG33281 - cg33281 gene product from transcript cg33281-ra, CG8837 - cg8837 gene product from transcript cg8837-ra, CG33282 - cg33282 gene product from transcript cg33282-rb]
	GO:0008643	carbohydrate transport	5.37e-05	0.0635	11.4	6976	18	170	5	[CG15408 - cg15408 gene product from transcript cg15408-ra, CG3285 - cg3285 gene product from transcript cg3285-ra, CG33281 - cg33281 gene product from transcript cg33281-ra, CG8837 - cg8837 gene product from transcript cg8837-ra, CG33282 - cg33282 gene product from transcript cg33282-rb]
	GO:0035211	spermathecum morphogenesis	0.000229	0.232	65.81	6976	2	170	2	[dac - dachshund, Hr39 - hormone receptor-like in 39]
	Fst CH	bychr	function
	GO Term	Description	P-value	FDR q-value	Enrichment	N	B	n	b	Genes
	GO:0005121	Toll binding	3.67e-08	8.88e-05	17.5866	6976	7	170	3	[spz - spatzle, Tehao - cg7121 gene product from transcript cg7121-ra, Myd88 - cg2078 gene product from transcript cg2078-rb]
	GO:0005402	carbohydrate:cation symporter activity	2.85e-05	0.0694	12.82	6976	16	170	5	[CG15408 - cg15408 gene product from transcript cg15408-ra, CG3285 - cg3285 gene product from transcript cg3285-ra, CG33281 - cg33281 gene product from transcript cg33281-ra, CG8837 - cg8837 gene product from transcript cg8837-ra, CG33282 - cg33282 gene product from transcript cg33282-rb]
	GO:0005351	carbohydrate:proton symporter activity	2.85e-05	0.0347	12.82	6976	16	170	5	[CG15408 - cg15408 gene product from transcript cg15408-ra, CG3285 - cg3285 gene product from transcript cg3285-ra, CG33281 - cg33281 gene product from transcript cg33281-ra, CG8837 - cg8837 gene product from transcript cg8837-ra, CG33282 - cg33282 gene product from transcript cg33282-rb]
	GO:0015144	carbohydrate transmembrane transporter activity	5.37e-05	0.0436	11.4	6976	18	170	5	[CG15408 - cg15408 gene product from transcript cg15408-ra, CG3285 - cg3285 gene product from transcript cg3285-ra, CG33281 - cg33281 gene product from transcript cg33281-ra, CG8837 - cg8837 gene product from transcript cg8837-ra, CG33282 - cg33282 gene product from transcript cg33282-rb]
	GO:0015295	solute:proton symporter activity	9.34e-05	0.0569	10.26	6976	20	170	5	[CG15408 - cg15408 gene product from transcript cg15408-ra, CG3285 - cg3285 gene product from transcript cg3285-ra, CG33281 - cg33281 gene product from transcript cg33281-ra, CG8837 - cg8837 gene product from transcript cg8837-ra, CG33282 - cg33282 gene product from transcript cg33282-rb]
	Fst HU	byChr	process
	GO Term	Description	P-value	FDR q-value	Enrichment	N	B	n	b	Genes
	GO:0002788	regulation of antifungal peptide production	1.96e-06	0.0139	15.4251	6976	9	201	4	[spz - spatzle, cact - cactus, Myd88 - cg2078 gene product from transcript cg2078-rb, Tehao - cg7121 gene product from transcript cg7121-ra]
	GO:1900150	regulation of defense response to fungus	1.96e-06	0.00695	13.8826	6976	10	201	4	[cact - cactus, spz - spatzle, Tehao - cg7121 gene product from transcript cg7121-ra, Myd88 - cg2078 gene product from transcript cg2078-rb]
	GO:0008592	regulation of Toll signaling pathway	1.96e-06	0.00464	4.08311	6976	34	201	4	[GNBP3 - gram-negative bacteria binding protein 3, nec - necrotic, spz - spatzle, cact - cactus]
	GO:0009620	response to fungus	1.96e-06	0.00348	3.75205	6976	37	201	4	[nec - necrotic, spz - spatzle, Myd88 - cg2078 gene product from transcript cg2078-rb, Tehao - cg7121 gene product from transcript cg7121-ra]
	GO:0009987	cellular process	7.15e-06	0.0507	1.24	6976	4185	201	150	[Pak3 - cg14895 gene product from transcript cg14895-rd, GstE12 - glutathione s transferase e12, ear - enl/af9-related, CG14483 - cg14483 gene product from transcript cg14483-rb, Pros29 - proteasome 29kd subunit, Tctp - translationally controlled tumor protein, BEAF-32 - boundary element-associated factor of 32kd, Cdc42 - cg12530 gene product from transcript cg12530-rc, Dgkepsilon - diacyl glycerol kinase epsilon, tub - tube, brk - brinker, fzy - fizzy, PCID2 - pci domain-containing protein 2, cact - cactus, Orc6 - origin recognition complex subunit 6, Apc10 - anaphase promoting complex subunit 10, ben - bendless, CG34149 - cg34149 gene product from transcript cg34149-ra, Ndae1 - na[+]-driven anion exchanger 1, skpA - cg16983 gene product from transcript cg16983-rd, mRpS21 - mitochondrial ribosomal protein s21, RpS10b - ribosomal protein s10b, Rtnl1 - cg33113 gene product from transcript cg33113-rj, Fbxl4 - f box and leucine-rich-repeat gene 4, CG8545 - cg8545 gene product from transcript cg8545-ra, Hrb87F - heterogeneous nuclear ribonucleoprotein at 87f, mRpL41 - mitochondrial ribosomal protein l41, Hus1-like - cg2525 gene product from transcript cg2525-ra, Plzf - promyelocytic leukemia zinc finger ortholog, beat-IIIb - cg33179 gene product from transcript cg33179-rc, mRpS25 - mitochondrial ribosomal protein s25, CG7017 - cg7017 gene product from transcript cg7017-rb, Adk1 - adenylate kinase-1, His2Av - histone h2a variant, Srp19 - signal recognition particle protein 19, Tim8 - cg1728 gene product from transcript cg1728-ra, CG3434 - cg3434 gene product from transcript cg3434-ra, thoc6 - cg5632 gene product from transcript cg5632-ra, Cdc27 - cg8610 gene product from transcript cg8610-rb, CG8939 - cg8939 gene product from transcript cg8939-ra, mRpL4 - mitochondrial ribosomal protein l4, l(2)37Bb - lethal (2) 37bb, CG13018 - cg13018 gene product from transcript cg13018-ra, dnk - deoxyribonucleoside kinase, CG6178 - cg6178 gene product from transcript cg6178-ra, pinta - prolonged depolarization afterpotential (pda) is not apparent, lqfR - liquid facets-related, hdc - headcase, lab - labial, Dcp2 - decapping protein 2, Rbp - rim-binding protein, Rpt3 - regulatory particle triple-a atpase 3, Eb1 - cg3265 gene product from transcript cg3265-rf, Rho1 - cg8416 gene product from transcript cg8416-rb, Syx5 - syntaxin 5, mRpL1 - mitochondrial ribosomal protein l1, c(2)M - crossover suppressor on 2 of manheim, mRpL34 - mitochondrial ribosomal protein l34, tow - target of wingless, Sgt1 - suppressor-of-g2-allele-of-skp1, RpL38 - ribosomal protein l38, Fs - follistatin, vvl - ventral veins lacking, alphaTub84B - alpha-tubulin at 84b, Trax - translin associated factor x, Rab21 - cg17515 gene product from transcript cg17515-rd, CG6996 - cg6996 gene product from transcript cg6996-rc, GXIVsPLA2 - cg17035 gene product from transcript cg17035-rd, CG17486 - cg17486 gene product from transcript cg17486-rb, sec6 - cg5341 gene product from transcript cg5341-ra, p120ctn - adherens junction protein p120, Ank2 - ankyrin 2, fu12 - cg17608 gene product from transcript cg17608-ra, CG8642 - cg8642 gene product from transcript cg8642-rb, gek - genghis khan, Cbp20 - cap binding protein 20, CG6707 - cg6707 gene product from transcript cg6707-ra, Adar - adenosine deaminase acting on rna, CG10341 - cg10341 gene product from transcript cg10341-ra, DNApol-alpha60 - dna polymerase alpha 60kd, MRG15 - cg6363 gene product from transcript cg6363-ra, Grasp65 - cg7809 gene product from transcript cg7809-ra, Psf1 - cg9187 gene product from transcript cg9187-ra, Tcp-1zeta - t-cp1zeta, Hsc70-3 - heat shock protein cognate 3, fl(2)d - female lethal d, Taf8 - tbp-associated factor 8, Lim1 - cg11354 gene product from transcript cg11354-rb, lolal - lola like, Arp3 - actin-related protein 3, mip130 - myb-interacting protein 130, Dh44 - diuretic hormone 44, Rpn12 - regulatory particle non-atpase 12, mRpL3 - mitochondrial ribosomal protein l3, Adk2 - adenylate kinase-2, l(2)37Cb - lethal (2) 37cb, mars - cg17064 gene product from transcript cg17064-rb, CG18609 - cg18609 gene product from transcript cg18609-ra, CG4390 - cg4390 gene product from transcript cg4390-rb, Stim - stromal interaction molecule, RecQ4 - cg7487 gene product from transcript cg7487-ra, Vhl - von hippel-lindau, org-1 - optomotor-blind-related-gene-1, RpL35 - ribosomal protein l35, RpS27 - ribosomal protein s27, hgo - homogentisate 1,2-dioxygenase, Myt1 - cg32417 gene product from transcript cg32417-ra, Mkrn1 - makorin 1, scny - scrawny, CG9514 - cg9514 gene product from transcript cg9514-ra, ppl - pumpless, Arp53D - actin-related protein 53d, NC2alpha - cg10318 gene product from transcript cg10318-ra, CG4407 - cg4407 gene product from transcript cg4407-ra, Pkc98E - protein c kinase 98e, mRpL2 - mitochondrial ribosomal protein l2, mthl11 - methuselah-like 11, Pp4-19C - protein phosphatase 19c, Toll-4 - cg18241 gene product from transcript cg18241-ra, vito - viriato, Tim10 - translocase of inner membrane 10, WASp - cg1520 gene product from transcript cg1520-ra, sano - serrano, GlyP - glycogen phosphorylase, gt - giant, RpL35A - ribosomal protein l35a, CG5554 - cg5554 gene product from transcript cg5554-ra, CG8142 - cg8142 gene product from transcript cg8142-ra, Vha68-1 - vacuolar h[+] atpase subunit 68-1, btz - barentsz, PHGPx - cg12013 gene product from transcript cg12013-rc, Uba2 - smt3 activating enzyme 2, CG42658 - cg42658 gene product from transcript cg42658-ra, del - deadlock, TBCB - tubulin-binding cofactor b, obst-A - obstructor-a, CG10413 - cg10413 gene product from transcript cg10413-ra, Sirt7 - cg11305 gene product from transcript cg11305-ra, Ufd1-like - ubiquitin fusion-degradation 1-like, trx - trithorax, Cul-5 - cullin-5, awd - abnormal wing discs, MBD-like - cg8208 gene product from transcript cg8208-rc, CG6550 - cg6550 gene product from transcript cg6550-ra, crl - courtless, BI-1 - bax inhibitor-1, levy - cg17280 gene product from transcript cg17280-ra, cpb - capping protein beta, Csl4 - cg6249 gene product from transcript cg6249-ra, CG3781 - cg3781 gene product from transcript cg3781-ra]
	GO:0043604	amide biosynthetic process	6.98e-05	0.247	3.17	6976	164	201	15	[CG6178 - cg6178 gene product from transcript cg6178-ra, CG17486 - cg17486 gene product from transcript cg17486-rb, RpS27 - ribosomal protein s27, mRpS21 - mitochondrial ribosomal protein s21, mRpL3 - mitochondrial ribosomal protein l3, RpS10b - ribosomal protein s10b, mRpL41 - mitochondrial ribosomal protein l41, mRpL1 - mitochondrial ribosomal protein l1, mRpL2 - mitochondrial ribosomal protein l2, mRpL34 - mitochondrial ribosomal protein l34, RpL38 - ribosomal protein l38, mRpL4 - mitochondrial ribosomal protein l4, mRpS25 - mitochondrial ribosomal protein s25, RpL35A - ribosomal protein l35a, RpL35 - ribosomal protein l35]
	GO:0044237	cellular metabolic process	0.000111	0.263	1.37	6976	2379	201	94	[CG17486 - cg17486 gene product from transcript cg17486-rb, Pak3 - cg14895 gene product from transcript cg14895-rd, fu12 - cg17608 gene product from transcript cg17608-ra, ear - enl/af9-related, GstE12 - glutathione s transferase e12, Cbp20 - cap binding protein 20, gek - genghis khan, CG6707 - cg6707 gene product from transcript cg6707-ra, CG10341 - cg10341 gene product from transcript cg10341-ra, Adar - adenosine deaminase acting on rna, Pros29 - proteasome 29kd subunit, Tctp - translationally controlled tumor protein, BEAF-32 - boundary element-associated factor of 32kd, Cdc42 - cg12530 gene product from transcript cg12530-rc, DNApol-alpha60 - dna polymerase alpha 60kd, Dgkepsilon - diacyl glycerol kinase epsilon, MRG15 - cg6363 gene product from transcript cg6363-ra, fzy - fizzy, PCID2 - pci domain-containing protein 2, Orc6 - origin recognition complex subunit 6, Psf1 - cg9187 gene product from transcript cg9187-ra, Apc10 - anaphase promoting complex subunit 10, Hsc70-3 - heat shock protein cognate 3, fl(2)d - female lethal d, ben - bendless, Taf8 - tbp-associated factor 8, mip130 - myb-interacting protein 130, CG34149 - cg34149 gene product from transcript cg34149-ra, mRpS21 - mitochondrial ribosomal protein s21, skpA - cg16983 gene product from transcript cg16983-rd, Rpn12 - regulatory particle non-atpase 12, mRpL3 - mitochondrial ribosomal protein l3, RpS10b - ribosomal protein s10b, CG8545 - cg8545 gene product from transcript cg8545-ra, Fbxl4 - f box and leucine-rich-repeat gene 4, Adk2 - adenylate kinase-2, mRpL41 - mitochondrial ribosomal protein l41, l(2)37Cb - lethal (2) 37cb, Hus1-like - cg2525 gene product from transcript cg2525-ra, CG18609 - cg18609 gene product from transcript cg18609-ra, CG4390 - cg4390 gene product from transcript cg4390-rb, RecQ4 - cg7487 gene product from transcript cg7487-ra, mRpS25 - mitochondrial ribosomal protein s25, Vhl - von hippel-lindau, RpL35 - ribosomal protein l35, CG7017 - cg7017 gene product from transcript cg7017-rb, Adk1 - adenylate kinase-1, RpS27 - ribosomal protein s27, hgo - homogentisate 1,2-dioxygenase, Myt1 - cg32417 gene product from transcript cg32417-ra, Mkrn1 - makorin 1, scny - scrawny, CG9514 - cg9514 gene product from transcript cg9514-ra, ppl - pumpless, CG3434 - cg3434 gene product from transcript cg3434-ra, NC2alpha - cg10318 gene product from transcript cg10318-ra, Pkc98E - protein c kinase 98e, CG4407 - cg4407 gene product from transcript cg4407-ra, mRpL2 - mitochondrial ribosomal protein l2, Pp4-19C - protein phosphatase 19c, Cdc27 - cg8610 gene product from transcript cg8610-rb, CG8939 - cg8939 gene product from transcript cg8939-ra, mRpL4 - mitochondrial ribosomal protein l4, GlyP - glycogen phosphorylase, dnk - deoxyribonucleoside kinase, RpL35A - ribosomal protein l35a, pinta - prolonged depolarization afterpotential (pda) is not apparent, CG6178 - cg6178 gene product from transcript cg6178-ra, CG8142 - cg8142 gene product from transcript cg8142-ra, Vha68-1 - vacuolar h[+] atpase subunit 68-1, Dcp2 - decapping protein 2, btz - barentsz, Uba2 - smt3 activating enzyme 2, Rpt3 - regulatory particle triple-a atpase 3, del - deadlock, Eb1 - cg3265 gene product from transcript cg3265-rf, Rho1 - cg8416 gene product from transcript cg8416-rb, obst-A - obstructor-a, mRpL1 - mitochondrial ribosomal protein l1, mRpL34 - mitochondrial ribosomal protein l34, Sirt7 - cg11305 gene product from transcript cg11305-ra, Ufd1-like - ubiquitin fusion-degradation 1-like, awd - abnormal wing discs, Cul-5 - cullin-5, RpL38 - ribosomal protein l38, trx - trithorax, CG6550 - cg6550 gene product from transcript cg6550-ra, crl - courtless, Trax - translin associated factor x, levy - cg17280 gene product from transcript cg17280-ra, CG6996 - cg6996 gene product from transcript cg6996-rc, Csl4 - cg6249 gene product from transcript cg6249-ra, GXIVsPLA2 - cg17035 gene product from transcript cg17035-rd, CG3781 - cg3781 gene product from transcript cg3781-ra]
	GO:0007049	cell cycle	0.000137	0.243	3.32	6976	136	201	13	[skpA - cg16983 gene product from transcript cg16983-rd, Myt1 - cg32417 gene product from transcript cg32417-ra, Hrb87F - heterogeneous nuclear ribonucleoprotein at 87f, DNApol-alpha60 - dna polymerase alpha 60kd, c(2)M - crossover suppressor on 2 of manheim, Cdc27 - cg8610 gene product from transcript cg8610-rb, Pp4-19C - protein phosphatase 19c, awd - abnormal wing discs, fzy - fizzy, Orc6 - origin recognition complex subunit 6, Apc10 - anaphase promoting complex subunit 10, alphaTub84B - alpha-tubulin at 84b, Tcp-1zeta - t-cp1zeta]
	GO:1901566	organonitrogen compound biosynthetic process	0.000207	0.294	2.3	6976	332	201	22	[CG17486 - cg17486 gene product from transcript cg17486-rb, pinta - prolonged depolarization afterpotential (pda) is not apparent, CG6178 - cg6178 gene product from transcript cg6178-ra, RpS27 - ribosomal protein s27, Adk1 - adenylate kinase-1, mRpS21 - mitochondrial ribosomal protein s21, mRpL3 - mitochondrial ribosomal protein l3, RpS10b - ribosomal protein s10b, Adk2 - adenylate kinase-2, mRpL41 - mitochondrial ribosomal protein l41, CG4407 - cg4407 gene product from transcript cg4407-ra, mRpL1 - mitochondrial ribosomal protein l1, mRpL2 - mitochondrial ribosomal protein l2, mRpL34 - mitochondrial ribosomal protein l34, awd - abnormal wing discs, RpL38 - ribosomal protein l38, mRpL4 - mitochondrial ribosomal protein l4, CG18609 - cg18609 gene product from transcript cg18609-ra, mRpS25 - mitochondrial ribosomal protein s25, dnk - deoxyribonucleoside kinase, RpL35 - ribosomal protein l35, RpL35A - ribosomal protein l35a]
	GO:0044271	cellular nitrogen compound biosynthetic process	0.000226	0.267	2.07	6976	453	201	27	[CG17486 - cg17486 gene product from transcript cg17486-rb, RpS27 - ribosomal protein s27, Adk1 - adenylate kinase-1, ear - enl/af9-related, NC2alpha - cg10318 gene product from transcript cg10318-ra, DNApol-alpha60 - dna polymerase alpha 60kd, CG4407 - cg4407 gene product from transcript cg4407-ra, mRpL2 - mitochondrial ribosomal protein l2, PCID2 - pci domain-containing protein 2, mRpL4 - mitochondrial ribosomal protein l4, Taf8 - tbp-associated factor 8, mip130 - myb-interacting protein 130, dnk - deoxyribonucleoside kinase, RpL35A - ribosomal protein l35a, CG6178 - cg6178 gene product from transcript cg6178-ra, mRpS21 - mitochondrial ribosomal protein s21, mRpL3 - mitochondrial ribosomal protein l3, RpS10b - ribosomal protein s10b, Adk2 - adenylate kinase-2, mRpL41 - mitochondrial ribosomal protein l41, mRpL1 - mitochondrial ribosomal protein l1, mRpL34 - mitochondrial ribosomal protein l34, awd - abnormal wing discs, RpL38 - ribosomal protein l38, RecQ4 - cg7487 gene product from transcript cg7487-ra, mRpS25 - mitochondrial ribosomal protein s25, RpL35 - ribosomal protein l35]
	GO:0034641	cellular nitrogen compound metabolic process	0.000238	0.242	1.6	6976	1127	201	52	[CG17486 - cg17486 gene product from transcript cg17486-rb, ear - enl/af9-related, GstE12 - glutathione s transferase e12, Cbp20 - cap binding protein 20, Adar - adenosine deaminase acting on rna, CG10341 - cg10341 gene product from transcript cg10341-ra, Tctp - translationally controlled tumor protein, DNApol-alpha60 - dna polymerase alpha 60kd, PCID2 - pci domain-containing protein 2, Orc6 - origin recognition complex subunit 6, Psf1 - cg9187 gene product from transcript cg9187-ra, fl(2)d - female lethal d, ben - bendless, Taf8 - tbp-associated factor 8, mip130 - myb-interacting protein 130, CG34149 - cg34149 gene product from transcript cg34149-ra, mRpS21 - mitochondrial ribosomal protein s21, skpA - cg16983 gene product from transcript cg16983-rd, mRpL3 - mitochondrial ribosomal protein l3, RpS10b - ribosomal protein s10b, CG8545 - cg8545 gene product from transcript cg8545-ra, Adk2 - adenylate kinase-2, mRpL41 - mitochondrial ribosomal protein l41, l(2)37Cb - lethal (2) 37cb, Hus1-like - cg2525 gene product from transcript cg2525-ra, RecQ4 - cg7487 gene product from transcript cg7487-ra, mRpS25 - mitochondrial ribosomal protein s25, RpL35 - ribosomal protein l35, Adk1 - adenylate kinase-1, RpS27 - ribosomal protein s27, CG3434 - cg3434 gene product from transcript cg3434-ra, NC2alpha - cg10318 gene product from transcript cg10318-ra, CG4407 - cg4407 gene product from transcript cg4407-ra, mRpL2 - mitochondrial ribosomal protein l2, Cdc27 - cg8610 gene product from transcript cg8610-rb, CG8939 - cg8939 gene product from transcript cg8939-ra, mRpL4 - mitochondrial ribosomal protein l4, dnk - deoxyribonucleoside kinase, RpL35A - ribosomal protein l35a, CG6178 - cg6178 gene product from transcript cg6178-ra, CG8142 - cg8142 gene product from transcript cg8142-ra, Vha68-1 - vacuolar h[+] atpase subunit 68-1, Dcp2 - decapping protein 2, btz - barentsz, del - deadlock, mRpL1 - mitochondrial ribosomal protein l1, mRpL34 - mitochondrial ribosomal protein l34, awd - abnormal wing discs, RpL38 - ribosomal protein l38, CG6550 - cg6550 gene product from transcript cg6550-ra, Trax - translin associated factor x, Csl4 - cg6249 gene product from transcript cg6249-ra]
	GO:0006412	translation	0.000244	0.216	3.13	6976	144	201	13	[RpS27 - ribosomal protein s27, mRpS21 - mitochondrial ribosomal protein s21, mRpL3 - mitochondrial ribosomal protein l3, RpS10b - ribosomal protein s10b, mRpL41 - mitochondrial ribosomal protein l41, mRpL1 - mitochondrial ribosomal protein l1, mRpL34 - mitochondrial ribosomal protein l34, mRpL2 - mitochondrial ribosomal protein l2, RpL38 - ribosomal protein l38, mRpL4 - mitochondrial ribosomal protein l4, mRpS25 - mitochondrial ribosomal protein s25, RpL35 - ribosomal protein l35, RpL35A - ribosomal protein l35a]
	GO:0043043	peptide biosynthetic process	0.000299	0.236	3.07	6976	147	201	13	[RpS27 - ribosomal protein s27, mRpS21 - mitochondrial ribosomal protein s21, mRpL3 - mitochondrial ribosomal protein l3, RpS10b - ribosomal protein s10b, mRpL41 - mitochondrial ribosomal protein l41, mRpL1 - mitochondrial ribosomal protein l1, mRpL34 - mitochondrial ribosomal protein l34, mRpL2 - mitochondrial ribosomal protein l2, RpL38 - ribosomal protein l38, mRpL4 - mitochondrial ribosomal protein l4, mRpS25 - mitochondrial ribosomal protein s25, RpL35 - ribosomal protein l35, RpL35A - ribosomal protein l35a]
	GO:0009059	macromolecule biosynthetic process	0.000323	0.229	2.14	6976	390	201	24	[pinta - prolonged depolarization afterpotential (pda) is not apparent, RpS27 - ribosomal protein s27, CG8142 - cg8142 gene product from transcript cg8142-ra, mRpS21 - mitochondrial ribosomal protein s21, skpA - cg16983 gene product from transcript cg16983-rd, ear - enl/af9-related, mRpL3 - mitochondrial ribosomal protein l3, RpS10b - ribosomal protein s10b, mRpL41 - mitochondrial ribosomal protein l41, NC2alpha - cg10318 gene product from transcript cg10318-ra, DNApol-alpha60 - dna polymerase alpha 60kd, mRpL1 - mitochondrial ribosomal protein l1, mRpL2 - mitochondrial ribosomal protein l2, mRpL34 - mitochondrial ribosomal protein l34, RpL38 - ribosomal protein l38, PCID2 - pci domain-containing protein 2, mRpL4 - mitochondrial ribosomal protein l4, Orc6 - origin recognition complex subunit 6, RecQ4 - cg7487 gene product from transcript cg7487-ra, Taf8 - tbp-associated factor 8, mRpS25 - mitochondrial ribosomal protein s25, mip130 - myb-interacting protein 130, RpL35A - ribosomal protein l35a, RpL35 - ribosomal protein l35]
	GO:0032543	mitochondrial translation	0.000367	0.237	4.48	6976	62	201	8	[mRpS21 - mitochondrial ribosomal protein s21, mRpL4 - mitochondrial ribosomal protein l4, mRpL3 - mitochondrial ribosomal protein l3, mRpL41 - mitochondrial ribosomal protein l41, mRpS25 - mitochondrial ribosomal protein s25, mRpL1 - mitochondrial ribosomal protein l1, mRpL34 - mitochondrial ribosomal protein l34, mRpL2 - mitochondrial ribosomal protein l2]
	GO:0002784	regulation of antimicrobial peptide production	0.000401	0.237	5.06	6976	48	201	7	[tub - tube, vvl - ventral veins lacking, CG1667 - cg1667 gene product from transcript cg1667-ra, Uba2 - smt3 activating enzyme 2, cact - cactus, scny - scrawny, MED25 - mediator complex subunit 25]
	GO:0002700	regulation of production of molecular mediator of immune response	0.000457	0.249	4.96	6976	49	201	7	[tub - tube, vvl - ventral veins lacking, CG1667 - cg1667 gene product from transcript cg1667-ra, Uba2 - smt3 activating enzyme 2, scny - scrawny, cact - cactus, MED25 - mediator complex subunit 25]
	GO:0043161	proteasome-mediated ubiquitin-dependent protein catabolic process	0.000634	0.321	3	6976	139	201	12	[Cdc27 - cg8610 gene product from transcript cg8610-rb, Cul-5 - cullin-5, Ufd1-like - ubiquitin fusion-degradation 1-like, skpA - cg16983 gene product from transcript cg16983-rd, fzy - fizzy, Rpn12 - regulatory particle non-atpase 12, crl - courtless, Fbxl4 - f box and leucine-rich-repeat gene 4, Apc10 - anaphase promoting complex subunit 10, Hsc70-3 - heat shock protein cognate 3, Rpt3 - regulatory particle triple-a atpase 3, Pros29 - proteasome 29kd subunit]
	GO:0071704	organic substance metabolic process	0.000683	0.323	1.3	6976	2589	201	97	[Pak3 - cg14895 gene product from transcript cg14895-rd, Lip1 - lipase 1, GstE12 - glutathione s transferase e12, ear - enl/af9-related, NLaz - neural lazarillo, Pros29 - proteasome 29kd subunit, Tctp - translationally controlled tumor protein, Cdc42 - cg12530 gene product from transcript cg12530-rc, BEAF-32 - boundary element-associated factor of 32kd, Dgkepsilon - diacyl glycerol kinase epsilon, fzy - fizzy, PCID2 - pci domain-containing protein 2, Orc6 - origin recognition complex subunit 6, Apc10 - anaphase promoting complex subunit 10, ben - bendless, CG34149 - cg34149 gene product from transcript cg34149-ra, skpA - cg16983 gene product from transcript cg16983-rd, mRpS21 - mitochondrial ribosomal protein s21, RpS10b - ribosomal protein s10b, Fbxl4 - f box and leucine-rich-repeat gene 4, CG8545 - cg8545 gene product from transcript cg8545-ra, mRpL41 - mitochondrial ribosomal protein l41, Hus1-like - cg2525 gene product from transcript cg2525-ra, mRpS25 - mitochondrial ribosomal protein s25, CG7017 - cg7017 gene product from transcript cg7017-rb, Adk1 - adenylate kinase-1, CG3434 - cg3434 gene product from transcript cg3434-ra, Cdc27 - cg8610 gene product from transcript cg8610-rb, CG8939 - cg8939 gene product from transcript cg8939-ra, mRpL4 - mitochondrial ribosomal protein l4, CG5367 - cg5367 gene product from transcript cg5367-ra, dnk - deoxyribonucleoside kinase, CG6178 - cg6178 gene product from transcript cg6178-ra, pinta - prolonged depolarization afterpotential (pda) is not apparent, Dcp2 - decapping protein 2, Rpt3 - regulatory particle triple-a atpase 3, Eb1 - cg3265 gene product from transcript cg3265-rf, Rho1 - cg8416 gene product from transcript cg8416-rb, mRpL1 - mitochondrial ribosomal protein l1, mRpL34 - mitochondrial ribosomal protein l34, RpL38 - ribosomal protein l38, Trax - translin associated factor x, GXIVsPLA2 - cg17035 gene product from transcript cg17035-rd, CG6996 - cg6996 gene product from transcript cg6996-rc, CG17486 - cg17486 gene product from transcript cg17486-rb, fu12 - cg17608 gene product from transcript cg17608-ra, gek - genghis khan, Cbp20 - cap binding protein 20, CG6707 - cg6707 gene product from transcript cg6707-ra, Adar - adenosine deaminase acting on rna, CG10341 - cg10341 gene product from transcript cg10341-ra, DNApol-alpha60 - dna polymerase alpha 60kd, MRG15 - cg6363 gene product from transcript cg6363-ra, Psf1 - cg9187 gene product from transcript cg9187-ra, Hsc70-3 - heat shock protein cognate 3, fl(2)d - female lethal d, Taf8 - tbp-associated factor 8, mip130 - myb-interacting protein 130, mRpL3 - mitochondrial ribosomal protein l3, Rpn12 - regulatory particle non-atpase 12, Adk2 - adenylate kinase-2, CG31659 - cg31659 gene product from transcript cg31659-ra, l(2)37Cb - lethal (2) 37cb, CG18609 - cg18609 gene product from transcript cg18609-ra, CG4390 - cg4390 gene product from transcript cg4390-rb, RecQ4 - cg7487 gene product from transcript cg7487-ra, Vhl - von hippel-lindau, RpL35 - ribosomal protein l35, RpS27 - ribosomal protein s27, hgo - homogentisate 1,2-dioxygenase, Myt1 - cg32417 gene product from transcript cg32417-ra, Mkrn1 - makorin 1, CG9514 - cg9514 gene product from transcript cg9514-ra, scny - scrawny, ppl - pumpless, NC2alpha - cg10318 gene product from transcript cg10318-ra, CG4407 - cg4407 gene product from transcript cg4407-ra, Pkc98E - protein c kinase 98e, mRpL2 - mitochondrial ribosomal protein l2, Pp4-19C - protein phosphatase 19c, GlyP - glycogen phosphorylase, RpL35A - ribosomal protein l35a, CG8142 - cg8142 gene product from transcript cg8142-ra, Vha68-1 - vacuolar h[+] atpase subunit 68-1, btz - barentsz, Uba2 - smt3 activating enzyme 2, del - deadlock, obst-A - obstructor-a, Sirt7 - cg11305 gene product from transcript cg11305-ra, trx - trithorax, Cul-5 - cullin-5, awd - abnormal wing discs, Ufd1-like - ubiquitin fusion-degradation 1-like, CG6550 - cg6550 gene product from transcript cg6550-ra, crl - courtless, Csl4 - cg6249 gene product from transcript cg6249-ra, CG3781 - cg3781 gene product from transcript cg3781-ra]
	GO:0002759	regulation of antimicrobial humoral response	0.000743	0.33	4.58	6976	53	201	7	[tub - tube, vvl - ventral veins lacking, CG1667 - cg1667 gene product from transcript cg1667-ra, Uba2 - smt3 activating enzyme 2, scny - scrawny, cact - cactus, MED25 - mediator complex subunit 25]
	GO:0080134	regulation of response to stress	0.000763	0.318	2.55	6976	204	201	15	[skpA - cg16983 gene product from transcript cg16983-rd, scny - scrawny, Rho1 - cg8416 gene product from transcript cg8416-rb, Cdc42 - cg12530 gene product from transcript cg12530-rc, MED25 - mediator complex subunit 25, tub - tube, CG1667 - cg1667 gene product from transcript cg1667-ra, cact - cactus, crl - courtless, Tim10 - translocase of inner membrane 10, BI-1 - bax inhibitor-1, cpb - capping protein beta, ben - bendless, GlyP - glycogen phosphorylase, Vhl - von hippel-lindau]
	GO:0010498	proteasomal protein catabolic process	0.000768	0.303	2.93	6976	142	201	12	[Cdc27 - cg8610 gene product from transcript cg8610-rb, Ufd1-like - ubiquitin fusion-degradation 1-like, Cul-5 - cullin-5, skpA - cg16983 gene product from transcript cg16983-rd, fzy - fizzy, Rpn12 - regulatory particle non-atpase 12, crl - courtless, Fbxl4 - f box and leucine-rich-repeat gene 4, Apc10 - anaphase promoting complex subunit 10, Hsc70-3 - heat shock protein cognate 3, Rpt3 - regulatory particle triple-a atpase 3, Pros29 - proteasome 29kd subunit]
	GO:0040003	chitin-based cuticle development	0.00097	0.362	3.03	6976	126	201	11	[Cpr65Au - cuticular protein 65au, TwdlJ - tweedlej, Cpr65Ay - cuticular protein 65ay, Cpr65Av - cuticular protein 65av, Acp65Aa - cg10297 gene product from transcript cg10297-ra, Lcp65Ad - cg6955 gene product from transcript cg6955-rb, Lcp65Ac - cg6956 gene product from transcript cg6956-ra, Lcp65Af - cg10533 gene product from transcript cg10533-ra, obst-A - obstructor-a, Lcp1 - larval cuticle protein 1, Cpr47Eg - cuticular protein 47eg]
	HU Fst	bychr	Function
	GO Term	Description	P-value	FDR q-value	Enrichment	N	B	n	b	Genes
	GO:0005198	structural molecule activity	2.15e-06	0.00526	2.75	6976	328	201	26	[RpS27 - ribosomal protein s27, Cpr65Av - cuticular protein 65av, mRpL2 - mitochondrial ribosomal protein l2, TwdlJ - tweedlej, mRpL4 - mitochondrial ribosomal protein l4, Acp65Aa - cg10297 gene product from transcript cg10297-ra, Lcp65Ad - cg6955 gene product from transcript cg6955-rb, Lcp65Ac - cg6956 gene product from transcript cg6956-ra, Lcp65Af - cg10533 gene product from transcript cg10533-ra, Arp3 - actin-related protein 3, RpL35A - ribosomal protein l35a, Cpr65Au - cuticular protein 65au, mRpS21 - mitochondrial ribosomal protein s21, Cpr65Ay - cuticular protein 65ay, mRpL3 - mitochondrial ribosomal protein l3, RpS10b - ribosomal protein s10b, mRpL41 - mitochondrial ribosomal protein l41, obst-A - obstructor-a, mRpL1 - mitochondrial ribosomal protein l1, mRpL34 - mitochondrial ribosomal protein l34, Cpr47Eg - cuticular protein 47eg, RpL38 - ribosomal protein l38, alphaTub84B - alpha-tubulin at 84b, mRpS25 - mitochondrial ribosomal protein s25, Lcp1 - larval cuticle protein 1, RpL35 - ribosomal protein l35]
	GO:0005214	structural constituent of chitin-based cuticle	4.9e-05	0.0598	4.24	6976	90	201	11	[Cpr65Au - cuticular protein 65au, TwdlJ - tweedlej, Cpr65Ay - cuticular protein 65ay, Cpr65Av - cuticular protein 65av, Acp65Aa - cg10297 gene product from transcript cg10297-ra, Lcp65Ad - cg6955 gene product from transcript cg6955-rb, Lcp65Ac - cg6956 gene product from transcript cg6956-ra, Lcp65Af - cg10533 gene product from transcript cg10533-ra, obst-A - obstructor-a, Lcp1 - larval cuticle protein 1, Cpr47Eg - cuticular protein 47eg]
	GO:0042302	structural constituent of cuticle	7.36e-05	0.0598	4.06	6976	94	201	11	[Cpr65Au - cuticular protein 65au, TwdlJ - tweedlej, Cpr65Ay - cuticular protein 65ay, Cpr65Av - cuticular protein 65av, Acp65Aa - cg10297 gene product from transcript cg10297-ra, Lcp65Ad - cg6955 gene product from transcript cg6955-rb, Lcp65Ac - cg6956 gene product from transcript cg6956-ra, Lcp65Af - cg10533 gene product from transcript cg10533-ra, obst-A - obstructor-a, Lcp1 - larval cuticle protein 1, Cpr47Eg - cuticular protein 47eg]
	GO:0003735	structural constituent of ribosome	7.97e-05	0.0486	3.5	6976	129	201	13	[RpS27 - ribosomal protein s27, mRpS21 - mitochondrial ribosomal protein s21, mRpL3 - mitochondrial ribosomal protein l3, RpS10b - ribosomal protein s10b, mRpL41 - mitochondrial ribosomal protein l41, mRpL1 - mitochondrial ribosomal protein l1, mRpL34 - mitochondrial ribosomal protein l34, mRpL2 - mitochondrial ribosomal protein l2, RpL38 - ribosomal protein l38, mRpL4 - mitochondrial ribosomal protein l4, mRpS25 - mitochondrial ribosomal protein s25, RpL35 - ribosomal protein l35, RpL35A - ribosomal protein l35a]
	GO:0008010	structural constituent of chitin-based larval cuticle	9.04e-05	0.0441	4.81	6976	65	201	9	[Cpr65Au - cuticular protein 65au, Cpr65Ay - cuticular protein 65ay, Cpr65Av - cuticular protein 65av, Acp65Aa - cg10297 gene product from transcript cg10297-ra, Lcp65Ad - cg6955 gene product from transcript cg6955-rb, Lcp65Ac - cg6956 gene product from transcript cg6956-ra, Lcp65Af - cg10533 gene product from transcript cg10533-ra, Lcp1 - larval cuticle protein 1, Cpr47Eg - cuticular protein 47eg]
	HU Fst	bychr	Component
	GO Term	Description	P-value	FDR q-value	Enrichment	N	B	n	b	Genes
	GO:0044424	intracellular part	3.28e-07	0.000403	1.3	6976	3991	201	149	[Pak3 - cg14895 gene product from transcript cg14895-rd, Bmcp - cg7314 gene product from transcript cg7314-rb, GstE12 - glutathione s transferase e12, ear - enl/af9-related, NLaz - neural lazarillo, CG14483 - cg14483 gene product from transcript cg14483-rb, Pros29 - proteasome 29kd subunit, Tctp - translationally controlled tumor protein, BEAF-32 - boundary element-associated factor of 32kd, Cdc42 - cg12530 gene product from transcript cg12530-rc, Nacalpha - nascent polypeptide associated complex protein alpha subunit, tub - tube, brk - brinker, CG15436 - cg15436 gene product from transcript cg15436-ra, fzy - fizzy, PCID2 - pci domain-containing protein 2, cni - cornichon, CG1667 - cg1667 gene product from transcript cg1667-ra, cact - cactus, Orc6 - origin recognition complex subunit 6, Apc10 - anaphase promoting complex subunit 10, ben - bendless, CG34149 - cg34149 gene product from transcript cg34149-ra, skpA - cg16983 gene product from transcript cg16983-rd, mRpS21 - mitochondrial ribosomal protein s21, RpS10b - ribosomal protein s10b, Rtnl1 - cg33113 gene product from transcript cg33113-rj, Fbxl4 - f box and leucine-rich-repeat gene 4, CG8545 - cg8545 gene product from transcript cg8545-ra, Hrb87F - heterogeneous nuclear ribonucleoprotein at 87f, mRpL41 - mitochondrial ribosomal protein l41, CG2811 - cg2811 gene product from transcript cg2811-ra, Hus1-like - cg2525 gene product from transcript cg2525-ra, Plzf - promyelocytic leukemia zinc finger ortholog, CG4553 - cg4553 gene product from transcript cg4553-ra, mRpS25 - mitochondrial ribosomal protein s25, Adk1 - adenylate kinase-1, His2Av - histone h2a variant, Srp19 - signal recognition particle protein 19, Tim8 - cg1728 gene product from transcript cg1728-ra, Z600 - cg17962 gene product from transcript cg17962-ra, thoc6 - cg5632 gene product from transcript cg5632-ra, Cdc27 - cg8610 gene product from transcript cg8610-rb, CG8939 - cg8939 gene product from transcript cg8939-ra, mRpL4 - mitochondrial ribosomal protein l4, l(2)37Bb - lethal (2) 37bb, CG13018 - cg13018 gene product from transcript cg13018-ra, CG5367 - cg5367 gene product from transcript cg5367-ra, dnk - deoxyribonucleoside kinase, CG6178 - cg6178 gene product from transcript cg6178-ra, lqfR - liquid facets-related, hdc - headcase, lab - labial, Dcp2 - decapping protein 2, Rbp - rim-binding protein, Rpt3 - regulatory particle triple-a atpase 3, CG11122 - cg11122 gene product from transcript cg11122-ra, Eb1 - cg3265 gene product from transcript cg3265-rf, Rho1 - cg8416 gene product from transcript cg8416-rb, Syx5 - syntaxin 5, mRpL1 - mitochondrial ribosomal protein l1, c(2)M - crossover suppressor on 2 of manheim, mRpL34 - mitochondrial ribosomal protein l34, tow - target of wingless, Sgt1 - suppressor-of-g2-allele-of-skp1, RpL38 - ribosomal protein l38, vvl - ventral veins lacking, CG12375 - cg12375 gene product from transcript cg12375-ra, alphaTub84B - alpha-tubulin at 84b, Trax - translin associated factor x, Rab21 - cg17515 gene product from transcript cg17515-rd, Nf-YB - nuclear factor y-box b, CG12404 - cg12404 gene product from transcript cg12404-ra, sec6 - cg5341 gene product from transcript cg5341-ra, p120ctn - adherens junction protein p120, fu12 - cg17608 gene product from transcript cg17608-ra, gek - genghis khan, Cbp20 - cap binding protein 20, CG6707 - cg6707 gene product from transcript cg6707-ra, Adar - adenosine deaminase acting on rna, CG10341 - cg10341 gene product from transcript cg10341-ra, DNApol-alpha60 - dna polymerase alpha 60kd, MRG15 - cg6363 gene product from transcript cg6363-ra, Grasp65 - cg7809 gene product from transcript cg7809-ra, Psf1 - cg9187 gene product from transcript cg9187-ra, Tcp-1zeta - t-cp1zeta, Hsc70-3 - heat shock protein cognate 3, fl(2)d - female lethal d, Taf8 - tbp-associated factor 8, Kap-alpha1 - karyopherin alpha1, Lim1 - cg11354 gene product from transcript cg11354-rb, lolal - lola like, Arp3 - actin-related protein 3, mip130 - myb-interacting protein 130, CG6700 - cg6700 gene product from transcript cg6700-ra, Rpn12 - regulatory particle non-atpase 12, mRpL3 - mitochondrial ribosomal protein l3, Adk2 - adenylate kinase-2, CG31659 - cg31659 gene product from transcript cg31659-ra, MED25 - mediator complex subunit 25, l(2)37Cb - lethal (2) 37cb, mars - cg17064 gene product from transcript cg17064-rb, CG18609 - cg18609 gene product from transcript cg18609-ra, Stim - stromal interaction molecule, CG4390 - cg4390 gene product from transcript cg4390-rb, RecQ4 - cg7487 gene product from transcript cg7487-ra, Vhl - von hippel-lindau, org-1 - optomotor-blind-related-gene-1, RpL35 - ribosomal protein l35, RpS27 - ribosomal protein s27, hgo - homogentisate 1,2-dioxygenase, Myt1 - cg32417 gene product from transcript cg32417-ra, D1 - d1 chromosomal protein, scny - scrawny, ppl - pumpless, Arp53D - actin-related protein 53d, PHDP - putative homeodomain protein, NC2alpha - cg10318 gene product from transcript cg10318-ra, mRpL2 - mitochondrial ribosomal protein l2, CG4404 - cg4404 gene product from transcript cg4404-ra, Pp4-19C - protein phosphatase 19c, Srp14 - signal recognition particle protein 14, vito - viriato, Tim10 - translocase of inner membrane 10, WASp - cg1520 gene product from transcript cg1520-ra, sano - serrano, GlyP - glycogen phosphorylase, CG14710 - cg14710 gene product from transcript cg14710-rb, gt - giant, RpL35A - ribosomal protein l35a, CG8142 - cg8142 gene product from transcript cg8142-ra, Vha68-1 - vacuolar h[+] atpase subunit 68-1, btz - barentsz, PHGPx - cg12013 gene product from transcript cg12013-rc, Uba2 - smt3 activating enzyme 2, CG42658 - cg42658 gene product from transcript cg42658-ra, del - deadlock, TBCB - tubulin-binding cofactor b, Sirt7 - cg11305 gene product from transcript cg11305-ra, Ufd1-like - ubiquitin fusion-degradation 1-like, trx - trithorax, Cul-5 - cullin-5, awd - abnormal wing discs, MBD-like - cg8208 gene product from transcript cg8208-rc, CG6550 - cg6550 gene product from transcript cg6550-ra, crl - courtless, levy - cg17280 gene product from transcript cg17280-ra, cpb - capping protein beta, Csl4 - cg6249 gene product from transcript cg6249-ra]
	GO:0044446	intracellular organelle part	9.33e-07	0.000573	1.58	6976	1895	201	86	[p120ctn - adherens junction protein p120, Bmcp - cg7314 gene product from transcript cg7314-rb, ear - enl/af9-related, Cbp20 - cap binding protein 20, CG6707 - cg6707 gene product from transcript cg6707-ra, CG14483 - cg14483 gene product from transcript cg14483-rb, Adar - adenosine deaminase acting on rna, Tctp - translationally controlled tumor protein, BEAF-32 - boundary element-associated factor of 32kd, DNApol-alpha60 - dna polymerase alpha 60kd, MRG15 - cg6363 gene product from transcript cg6363-ra, brk - brinker, Grasp65 - cg7809 gene product from transcript cg7809-ra, fzy - fizzy, cni - cornichon, PCID2 - pci domain-containing protein 2, CG1667 - cg1667 gene product from transcript cg1667-ra, Orc6 - origin recognition complex subunit 6, Apc10 - anaphase promoting complex subunit 10, Psf1 - cg9187 gene product from transcript cg9187-ra, Hsc70-3 - heat shock protein cognate 3, Taf8 - tbp-associated factor 8, Kap-alpha1 - karyopherin alpha1, lolal - lola like, Arp3 - actin-related protein 3, mip130 - myb-interacting protein 130, mRpS21 - mitochondrial ribosomal protein s21, mRpL3 - mitochondrial ribosomal protein l3, Rtnl1 - cg33113 gene product from transcript cg33113-rj, RpS10b - ribosomal protein s10b, CG8545 - cg8545 gene product from transcript cg8545-ra, Hrb87F - heterogeneous nuclear ribonucleoprotein at 87f, Adk2 - adenylate kinase-2, mRpL41 - mitochondrial ribosomal protein l41, MED25 - mediator complex subunit 25, l(2)37Cb - lethal (2) 37cb, mars - cg17064 gene product from transcript cg17064-rb, Hus1-like - cg2525 gene product from transcript cg2525-ra, CG18609 - cg18609 gene product from transcript cg18609-ra, RecQ4 - cg7487 gene product from transcript cg7487-ra, mRpS25 - mitochondrial ribosomal protein s25, RpL35 - ribosomal protein l35, RpS27 - ribosomal protein s27, His2Av - histone h2a variant, D1 - d1 chromosomal protein, Tim8 - cg1728 gene product from transcript cg1728-ra, scny - scrawny, mRpL2 - mitochondrial ribosomal protein l2, thoc6 - cg5632 gene product from transcript cg5632-ra, Pp4-19C - protein phosphatase 19c, Cdc27 - cg8610 gene product from transcript cg8610-rb, vito - viriato, CG8939 - cg8939 gene product from transcript cg8939-ra, mRpL4 - mitochondrial ribosomal protein l4, l(2)37Bb - lethal (2) 37bb, Tim10 - translocase of inner membrane 10, WASp - cg1520 gene product from transcript cg1520-ra, RpL35A - ribosomal protein l35a, CG8142 - cg8142 gene product from transcript cg8142-ra, Vha68-1 - vacuolar h[+] atpase subunit 68-1, lqfR - liquid facets-related, btz - barentsz, Uba2 - smt3 activating enzyme 2, CG42658 - cg42658 gene product from transcript cg42658-ra, del - deadlock, Eb1 - cg3265 gene product from transcript cg3265-rf, CG11122 - cg11122 gene product from transcript cg11122-ra, TBCB - tubulin-binding cofactor b, Syx5 - syntaxin 5, mRpL1 - mitochondrial ribosomal protein l1, mRpL34 - mitochondrial ribosomal protein l34, c(2)M - crossover suppressor on 2 of manheim, Sgt1 - suppressor-of-g2-allele-of-skp1, Sirt7 - cg11305 gene product from transcript cg11305-ra, awd - abnormal wing discs, Ufd1-like - ubiquitin fusion-degradation 1-like, trx - trithorax, RpL38 - ribosomal protein l38, CG12375 - cg12375 gene product from transcript cg12375-ra, MBD-like - cg8208 gene product from transcript cg8208-rc, alphaTub84B - alpha-tubulin at 84b, Nf-YB - nuclear factor y-box b, levy - cg17280 gene product from transcript cg17280-ra, cpb - capping protein beta, Csl4 - cg6249 gene product from transcript cg6249-ra, CG12404 - cg12404 gene product from transcript cg12404-ra]
	GO:0044422	organelle part	2.82e-06	0.00115	1.54	6976	1942	201	86	[p120ctn - adherens junction protein p120, Bmcp - cg7314 gene product from transcript cg7314-rb, ear - enl/af9-related, Cbp20 - cap binding protein 20, CG6707 - cg6707 gene product from transcript cg6707-ra, CG14483 - cg14483 gene product from transcript cg14483-rb, Adar - adenosine deaminase acting on rna, Tctp - translationally controlled tumor protein, BEAF-32 - boundary element-associated factor of 32kd, DNApol-alpha60 - dna polymerase alpha 60kd, MRG15 - cg6363 gene product from transcript cg6363-ra, brk - brinker, Grasp65 - cg7809 gene product from transcript cg7809-ra, fzy - fizzy, cni - cornichon, PCID2 - pci domain-containing protein 2, CG1667 - cg1667 gene product from transcript cg1667-ra, Orc6 - origin recognition complex subunit 6, Apc10 - anaphase promoting complex subunit 10, Psf1 - cg9187 gene product from transcript cg9187-ra, Hsc70-3 - heat shock protein cognate 3, Taf8 - tbp-associated factor 8, Kap-alpha1 - karyopherin alpha1, lolal - lola like, Arp3 - actin-related protein 3, mip130 - myb-interacting protein 130, mRpS21 - mitochondrial ribosomal protein s21, mRpL3 - mitochondrial ribosomal protein l3, Rtnl1 - cg33113 gene product from transcript cg33113-rj, RpS10b - ribosomal protein s10b, CG8545 - cg8545 gene product from transcript cg8545-ra, Hrb87F - heterogeneous nuclear ribonucleoprotein at 87f, Adk2 - adenylate kinase-2, mRpL41 - mitochondrial ribosomal protein l41, MED25 - mediator complex subunit 25, l(2)37Cb - lethal (2) 37cb, mars - cg17064 gene product from transcript cg17064-rb, Hus1-like - cg2525 gene product from transcript cg2525-ra, CG18609 - cg18609 gene product from transcript cg18609-ra, RecQ4 - cg7487 gene product from transcript cg7487-ra, mRpS25 - mitochondrial ribosomal protein s25, RpL35 - ribosomal protein l35, RpS27 - ribosomal protein s27, His2Av - histone h2a variant, D1 - d1 chromosomal protein, Tim8 - cg1728 gene product from transcript cg1728-ra, scny - scrawny, mRpL2 - mitochondrial ribosomal protein l2, thoc6 - cg5632 gene product from transcript cg5632-ra, Pp4-19C - protein phosphatase 19c, Cdc27 - cg8610 gene product from transcript cg8610-rb, vito - viriato, CG8939 - cg8939 gene product from transcript cg8939-ra, mRpL4 - mitochondrial ribosomal protein l4, l(2)37Bb - lethal (2) 37bb, Tim10 - translocase of inner membrane 10, WASp - cg1520 gene product from transcript cg1520-ra, RpL35A - ribosomal protein l35a, CG8142 - cg8142 gene product from transcript cg8142-ra, Vha68-1 - vacuolar h[+] atpase subunit 68-1, lqfR - liquid facets-related, btz - barentsz, Uba2 - smt3 activating enzyme 2, CG42658 - cg42658 gene product from transcript cg42658-ra, del - deadlock, Eb1 - cg3265 gene product from transcript cg3265-rf, CG11122 - cg11122 gene product from transcript cg11122-ra, TBCB - tubulin-binding cofactor b, Syx5 - syntaxin 5, mRpL1 - mitochondrial ribosomal protein l1, mRpL34 - mitochondrial ribosomal protein l34, c(2)M - crossover suppressor on 2 of manheim, Sgt1 - suppressor-of-g2-allele-of-skp1, Sirt7 - cg11305 gene product from transcript cg11305-ra, awd - abnormal wing discs, Ufd1-like - ubiquitin fusion-degradation 1-like, trx - trithorax, RpL38 - ribosomal protein l38, CG12375 - cg12375 gene product from transcript cg12375-ra, MBD-like - cg8208 gene product from transcript cg8208-rc, alphaTub84B - alpha-tubulin at 84b, Nf-YB - nuclear factor y-box b, levy - cg17280 gene product from transcript cg17280-ra, cpb - capping protein beta, Csl4 - cg6249 gene product from transcript cg6249-ra, CG12404 - cg12404 gene product from transcript cg12404-ra]
	GO:0032991	protein-containing complex	5.4e-05	0.0166	1.49	6976	1771	201	76	[sec6 - cg5341 gene product from transcript cg5341-ra, ear - enl/af9-related, Cbp20 - cap binding protein 20, CG10341 - cg10341 gene product from transcript cg10341-ra, Pros29 - proteasome 29kd subunit, DNApol-alpha60 - dna polymerase alpha 60kd, Nacalpha - nascent polypeptide associated complex protein alpha subunit, MRG15 - cg6363 gene product from transcript cg6363-ra, fzy - fizzy, PCID2 - pci domain-containing protein 2, Orc6 - origin recognition complex subunit 6, Apc10 - anaphase promoting complex subunit 10, Psf1 - cg9187 gene product from transcript cg9187-ra, Hsc70-3 - heat shock protein cognate 3, fl(2)d - female lethal d, Tcp-1zeta - t-cp1zeta, ben - bendless, Taf8 - tbp-associated factor 8, Kap-alpha1 - karyopherin alpha1, lolal - lola like, mip130 - myb-interacting protein 130, Arp3 - actin-related protein 3, mRpS21 - mitochondrial ribosomal protein s21, skpA - cg16983 gene product from transcript cg16983-rd, Rpn12 - regulatory particle non-atpase 12, mRpL3 - mitochondrial ribosomal protein l3, RpS10b - ribosomal protein s10b, Fbxl4 - f box and leucine-rich-repeat gene 4, Hrb87F - heterogeneous nuclear ribonucleoprotein at 87f, mRpL41 - mitochondrial ribosomal protein l41, MED25 - mediator complex subunit 25, l(2)37Cb - lethal (2) 37cb, Hus1-like - cg2525 gene product from transcript cg2525-ra, mRpS25 - mitochondrial ribosomal protein s25, Vhl - von hippel-lindau, RpL35 - ribosomal protein l35, RpS27 - ribosomal protein s27, His2Av - histone h2a variant, Srp19 - signal recognition particle protein 19, D1 - d1 chromosomal protein, Tim8 - cg1728 gene product from transcript cg1728-ra, ppl - pumpless, mRpL2 - mitochondrial ribosomal protein l2, thoc6 - cg5632 gene product from transcript cg5632-ra, CG4404 - cg4404 gene product from transcript cg4404-ra, Pp4-19C - protein phosphatase 19c, Cdc27 - cg8610 gene product from transcript cg8610-rb, Srp14 - signal recognition particle protein 14, CG8939 - cg8939 gene product from transcript cg8939-ra, mRpL4 - mitochondrial ribosomal protein l4, l(2)37Bb - lethal (2) 37bb, Tim10 - translocase of inner membrane 10, WASp - cg1520 gene product from transcript cg1520-ra, GlyP - glycogen phosphorylase, RpL35A - ribosomal protein l35a, CG8142 - cg8142 gene product from transcript cg8142-ra, Vha68-1 - vacuolar h[+] atpase subunit 68-1, Dcp2 - decapping protein 2, btz - barentsz, Uba2 - smt3 activating enzyme 2, Rpt3 - regulatory particle triple-a atpase 3, Eb1 - cg3265 gene product from transcript cg3265-rf, Syx5 - syntaxin 5, mRpL1 - mitochondrial ribosomal protein l1, mRpL34 - mitochondrial ribosomal protein l34, Sgt1 - suppressor-of-g2-allele-of-skp1, Ufd1-like - ubiquitin fusion-degradation 1-like, Cul-5 - cullin-5, RpL38 - ribosomal protein l38, trx - trithorax, MBD-like - cg8208 gene product from transcript cg8208-rc, Nf-YB - nuclear factor y-box b, levy - cg17280 gene product from transcript cg17280-ra, BI-1 - bax inhibitor-1, cpb - capping protein beta, Csl4 - cg6249 gene product from transcript cg6249-ra]
	GO:0044391	ribosomal subunit	9.35e-05	0.023	3.44	6976	131	201	13	[RpS27 - ribosomal protein s27, mRpS21 - mitochondrial ribosomal protein s21, mRpL3 - mitochondrial ribosomal protein l3, RpS10b - ribosomal protein s10b, mRpL41 - mitochondrial ribosomal protein l41, mRpL1 - mitochondrial ribosomal protein l1, mRpL34 - mitochondrial ribosomal protein l34, mRpL2 - mitochondrial ribosomal protein l2, RpL38 - ribosomal protein l38, mRpL4 - mitochondrial ribosomal protein l4, mRpS25 - mitochondrial ribosomal protein s25, RpL35 - ribosomal protein l35, RpL35A - ribosomal protein l35a]
	GO:0043228	non-membrane-bounded organelle	0.000123	0.0252	1.96	6976	585	201	33	[His2Av - histone h2a variant, RpS27 - ribosomal protein s27, D1 - d1 chromosomal protein, gek - genghis khan, scny - scrawny, Arp53D - actin-related protein 53d, Adar - adenosine deaminase acting on rna, Tctp - translationally controlled tumor protein, Cdc42 - cg12530 gene product from transcript cg12530-rc, Cdc27 - cg8610 gene product from transcript cg8610-rb, CG8939 - cg8939 gene product from transcript cg8939-ra, vito - viriato, fzy - fizzy, Orc6 - origin recognition complex subunit 6, lolal - lola like, mip130 - myb-interacting protein 130, RpL35A - ribosomal protein l35a, btz - barentsz, Dcp2 - decapping protein 2, Rbp - rim-binding protein, RpS10b - ribosomal protein s10b, CG8545 - cg8545 gene product from transcript cg8545-ra, CG11122 - cg11122 gene product from transcript cg11122-ra, TBCB - tubulin-binding cofactor b, Sgt1 - suppressor-of-g2-allele-of-skp1, mars - cg17064 gene product from transcript cg17064-rb, RpL38 - ribosomal protein l38, Hus1-like - cg2525 gene product from transcript cg2525-ra, trx - trithorax, MBD-like - cg8208 gene product from transcript cg8208-rc, alphaTub84B - alpha-tubulin at 84b, RecQ4 - cg7487 gene product from transcript cg7487-ra, RpL35 - ribosomal protein l35]
	GO:0043232	intracellular non-membrane-bounded organelle	0.000123	0.0216	1.96	6976	585	201	33	[His2Av - histone h2a variant, RpS27 - ribosomal protein s27, D1 - d1 chromosomal protein, gek - genghis khan, scny - scrawny, Arp53D - actin-related protein 53d, Adar - adenosine deaminase acting on rna, Tctp - translationally controlled tumor protein, Cdc42 - cg12530 gene product from transcript cg12530-rc, Cdc27 - cg8610 gene product from transcript cg8610-rb, CG8939 - cg8939 gene product from transcript cg8939-ra, vito - viriato, fzy - fizzy, Orc6 - origin recognition complex subunit 6, lolal - lola like, mip130 - myb-interacting protein 130, RpL35A - ribosomal protein l35a, btz - barentsz, Dcp2 - decapping protein 2, Rbp - rim-binding protein, RpS10b - ribosomal protein s10b, CG8545 - cg8545 gene product from transcript cg8545-ra, CG11122 - cg11122 gene product from transcript cg11122-ra, TBCB - tubulin-binding cofactor b, Sgt1 - suppressor-of-g2-allele-of-skp1, mars - cg17064 gene product from transcript cg17064-rb, RpL38 - ribosomal protein l38, Hus1-like - cg2525 gene product from transcript cg2525-ra, trx - trithorax, MBD-like - cg8208 gene product from transcript cg8208-rc, alphaTub84B - alpha-tubulin at 84b, RecQ4 - cg7487 gene product from transcript cg7487-ra, RpL35 - ribosomal protein l35]
	GO:0098798	mitochondrial protein complex	0.00015	0.023	3.5	6976	119	201	12	[mRpS21 - mitochondrial ribosomal protein s21, mRpL3 - mitochondrial ribosomal protein l3, mRpL4 - mitochondrial ribosomal protein l4, Tim8 - cg1728 gene product from transcript cg1728-ra, Tim10 - translocase of inner membrane 10, l(2)37Bb - lethal (2) 37bb, levy - cg17280 gene product from transcript cg17280-ra, mRpL41 - mitochondrial ribosomal protein l41, mRpS25 - mitochondrial ribosomal protein s25, mRpL1 - mitochondrial ribosomal protein l1, mRpL2 - mitochondrial ribosomal protein l2, mRpL34 - mitochondrial ribosomal protein l34]
	GO:0044464	cell part	0.000234	0.032	1.17	6976	4696	201	158	[Pak3 - cg14895 gene product from transcript cg14895-rd, Bmcp - cg7314 gene product from transcript cg7314-rb, GstE12 - glutathione s transferase e12, ear - enl/af9-related, NLaz - neural lazarillo, CG14483 - cg14483 gene product from transcript cg14483-rb, Pros29 - proteasome 29kd subunit, Tctp - translationally controlled tumor protein, BEAF-32 - boundary element-associated factor of 32kd, Cdc42 - cg12530 gene product from transcript cg12530-rc, Nacalpha - nascent polypeptide associated complex protein alpha subunit, tub - tube, brk - brinker, CG15436 - cg15436 gene product from transcript cg15436-ra, fzy - fizzy, PCID2 - pci domain-containing protein 2, cni - cornichon, CG1667 - cg1667 gene product from transcript cg1667-ra, CG14694 - cg14694 gene product from transcript cg14694-ra, cact - cactus, Orc6 - origin recognition complex subunit 6, Apc10 - anaphase promoting complex subunit 10, ben - bendless, CG34149 - cg34149 gene product from transcript cg34149-ra, Ndae1 - na[+]-driven anion exchanger 1, mRpS21 - mitochondrial ribosomal protein s21, skpA - cg16983 gene product from transcript cg16983-rd, RpS10b - ribosomal protein s10b, Rtnl1 - cg33113 gene product from transcript cg33113-rj, CG8545 - cg8545 gene product from transcript cg8545-ra, Fbxl4 - f box and leucine-rich-repeat gene 4, Hrb87F - heterogeneous nuclear ribonucleoprotein at 87f, mRpL41 - mitochondrial ribosomal protein l41, CG2811 - cg2811 gene product from transcript cg2811-ra, Hus1-like - cg2525 gene product from transcript cg2525-ra, Plzf - promyelocytic leukemia zinc finger ortholog, CG4553 - cg4553 gene product from transcript cg4553-ra, mRpS25 - mitochondrial ribosomal protein s25, Adk1 - adenylate kinase-1, His2Av - histone h2a variant, Srp19 - signal recognition particle protein 19, Tim8 - cg1728 gene product from transcript cg1728-ra, Z600 - cg17962 gene product from transcript cg17962-ra, thoc6 - cg5632 gene product from transcript cg5632-ra, Cdc27 - cg8610 gene product from transcript cg8610-rb, CG8939 - cg8939 gene product from transcript cg8939-ra, mRpL4 - mitochondrial ribosomal protein l4, l(2)37Bb - lethal (2) 37bb, CG13018 - cg13018 gene product from transcript cg13018-ra, CG5367 - cg5367 gene product from transcript cg5367-ra, dnk - deoxyribonucleoside kinase, CG6178 - cg6178 gene product from transcript cg6178-ra, lqfR - liquid facets-related, hdc - headcase, lab - labial, Dcp2 - decapping protein 2, Rbp - rim-binding protein, Rpt3 - regulatory particle triple-a atpase 3, CG11122 - cg11122 gene product from transcript cg11122-ra, Eb1 - cg3265 gene product from transcript cg3265-rf, Rho1 - cg8416 gene product from transcript cg8416-rb, Syx5 - syntaxin 5, mRpL1 - mitochondrial ribosomal protein l1, c(2)M - crossover suppressor on 2 of manheim, mRpL34 - mitochondrial ribosomal protein l34, tow - target of wingless, Sgt1 - suppressor-of-g2-allele-of-skp1, RpL38 - ribosomal protein l38, vvl - ventral veins lacking, CG12375 - cg12375 gene product from transcript cg12375-ra, alphaTub84B - alpha-tubulin at 84b, Trax - translin associated factor x, Rab21 - cg17515 gene product from transcript cg17515-rd, Nf-YB - nuclear factor y-box b, CG12404 - cg12404 gene product from transcript cg12404-ra, sec6 - cg5341 gene product from transcript cg5341-ra, Gr63a - gustatory receptor 63a, p120ctn - adherens junction protein p120, Ank2 - ankyrin 2, fu12 - cg17608 gene product from transcript cg17608-ra, gek - genghis khan, Cbp20 - cap binding protein 20, CG6707 - cg6707 gene product from transcript cg6707-ra, Adar - adenosine deaminase acting on rna, CG10341 - cg10341 gene product from transcript cg10341-ra, DNApol-alpha60 - dna polymerase alpha 60kd, MRG15 - cg6363 gene product from transcript cg6363-ra, Or42b - odorant receptor 42b, Grasp65 - cg7809 gene product from transcript cg7809-ra, Psf1 - cg9187 gene product from transcript cg9187-ra, fl(2)d - female lethal d, Tcp-1zeta - t-cp1zeta, Hsc70-3 - heat shock protein cognate 3, Taf8 - tbp-associated factor 8, Kap-alpha1 - karyopherin alpha1, Lim1 - cg11354 gene product from transcript cg11354-rb, lolal - lola like, Arp3 - actin-related protein 3, mip130 - myb-interacting protein 130, CG6700 - cg6700 gene product from transcript cg6700-ra, Rpn12 - regulatory particle non-atpase 12, mRpL3 - mitochondrial ribosomal protein l3, Adk2 - adenylate kinase-2, CG31659 - cg31659 gene product from transcript cg31659-ra, MED25 - mediator complex subunit 25, l(2)37Cb - lethal (2) 37cb, mars - cg17064 gene product from transcript cg17064-rb, CG18609 - cg18609 gene product from transcript cg18609-ra, Stim - stromal interaction molecule, CG4390 - cg4390 gene product from transcript cg4390-rb, RecQ4 - cg7487 gene product from transcript cg7487-ra, Vhl - von hippel-lindau, org-1 - optomotor-blind-related-gene-1, RpL35 - ribosomal protein l35, RpS27 - ribosomal protein s27, hgo - homogentisate 1,2-dioxygenase, Myt1 - cg32417 gene product from transcript cg32417-ra, D1 - d1 chromosomal protein, scny - scrawny, ppl - pumpless, Arp53D - actin-related protein 53d, PHDP - putative homeodomain protein, NC2alpha - cg10318 gene product from transcript cg10318-ra, Pkc98E - protein c kinase 98e, mRpL2 - mitochondrial ribosomal protein l2, CG4404 - cg4404 gene product from transcript cg4404-ra, Pp4-19C - protein phosphatase 19c, Toll-4 - cg18241 gene product from transcript cg18241-ra, Srp14 - signal recognition particle protein 14, vito - viriato, Tim10 - translocase of inner membrane 10, WASp - cg1520 gene product from transcript cg1520-ra, sano - serrano, GlyP - glycogen phosphorylase, CG14710 - cg14710 gene product from transcript cg14710-rb, gt - giant, RpL35A - ribosomal protein l35a, CG5554 - cg5554 gene product from transcript cg5554-ra, Tsp29Fa - tetraspanin 29fa, CG8142 - cg8142 gene product from transcript cg8142-ra, Vha68-1 - vacuolar h[+] atpase subunit 68-1, btz - barentsz, PHGPx - cg12013 gene product from transcript cg12013-rc, Uba2 - smt3 activating enzyme 2, CG42658 - cg42658 gene product from transcript cg42658-ra, del - deadlock, TBCB - tubulin-binding cofactor b, Sirt7 - cg11305 gene product from transcript cg11305-ra, Ufd1-like - ubiquitin fusion-degradation 1-like, trx - trithorax, Cul-5 - cullin-5, awd - abnormal wing discs, MBD-like - cg8208 gene product from transcript cg8208-rc, CG6550 - cg6550 gene product from transcript cg6550-ra, crl - courtless, levy - cg17280 gene product from transcript cg17280-ra, cpb - capping protein beta, Csl4 - cg6249 gene product from transcript cg6249-ra]
	GO:0015934	large ribosomal subunit	0.000543	0.0667	3.81	6976	82	201	9	[RpL38 - ribosomal protein l38, mRpL4 - mitochondrial ribosomal protein l4, mRpL3 - mitochondrial ribosomal protein l3, mRpL41 - mitochondrial ribosomal protein l41, mRpL1 - mitochondrial ribosomal protein l1, mRpL34 - mitochondrial ribosomal protein l34, RpL35A - ribosomal protein l35a, mRpL2 - mitochondrial ribosomal protein l2, RpL35 - ribosomal protein l35]
	GO:0000315	organellar large ribosomal subunit	0.000899	0.1	5.21	6976	40	201	6	[mRpL3 - mitochondrial ribosomal protein l3, mRpL4 - mitochondrial ribosomal protein l4, mRpL41 - mitochondrial ribosomal protein l41, mRpL1 - mitochondrial ribosomal protein l1, mRpL34 - mitochondrial ribosomal protein l34, mRpL2 - mitochondrial ribosomal protein l2]
	GO:0005762	mitochondrial large ribosomal subunit	0.000899	0.0921	5.21	6976	40	201	6	[mRpL3 - mitochondrial ribosomal protein l3, mRpL4 - mitochondrial ribosomal protein l4, mRpL41 - mitochondrial ribosomal protein l41, mRpL1 - mitochondrial ribosomal protein l1, mRpL34 - mitochondrial ribosomal protein l34, mRpL2 - mitochondrial ribosomal protein l2]
	Fst PR	byChr	process
	GO Term	Description	P-value	FDR q-value	Enrichment	N	B	n	b	Genes
	GO:0002788	regulation of antifungal peptide production	1.96e-06	0.00348	17.5141	6975	9	177	4	[spz - spatzle, cact - cactus, Myd88 - cg2078 gene product from transcript cg2078-rb, Tehao - cg7121 gene product from transcript cg7121-ra]
	GO:1900150	regulation of defense response to fungus	2.82e-06	0.004	15.7627	6975	10	177	4	[cact - cactus, spz - spatzle, Tehao - cg7121 gene product from transcript cg7121-ra, Myd88 - cg2078 gene product from transcript cg2078-rb]
	GO:0008592	regulation of Toll signaling pathway	5.39e-06	0.00638	4.63609	6975	34	177	4	[GNBP3 - gram-negative bacteria binding protein 3, nec - necrotic, spz - spatzle, cact - cactus]
	GO:0009620	response to fungus	0.000229	0.232	4.26019	6975	37	177	4	[nec - necrotic, spz - spatzle, Myd88 - cg2078 gene product from transcript cg2078-rb, Tehao - cg7121 gene product from transcript cg7121-ra]
	GO:0040003	chitin-based cuticle development	9.42e-08	0.000668	5	6975	126	177	16	[Cpr65Au - cuticular protein 65au, Cpr65Ay - cuticular protein 65ay, Cpr65Ea - cuticular protein 65ea, Edg78E - ecdysone-dependent gene 78e, Cpr65Av - cuticular protein 65av, obst-A - obstructor-a, Cpr56F - cuticular protein 56f, Cpr47Eg - cuticular protein 47eg, Lcp4 - larval cuticle protein 4, TwdlD - tweedled, Cpr51A - cuticular protein 51a, Acp65Aa - cg10297 gene product from transcript cg10297-ra, Lcp65Ad - cg6955 gene product from transcript cg6955-rb, Lcp65Ac - cg6956 gene product from transcript cg6956-ra, Lcp65Af - cg10533 gene product from transcript cg10533-ra, Lcp1 - larval cuticle protein 1]
	GO:0042335	cuticle development	1.63e-07	0.00058	4.81	6975	131	177	16	[Cpr65Au - cuticular protein 65au, Cpr65Ay - cuticular protein 65ay, Cpr65Ea - cuticular protein 65ea, Edg78E - ecdysone-dependent gene 78e, Cpr65Av - cuticular protein 65av, obst-A - obstructor-a, Cpr56F - cuticular protein 56f, Cpr47Eg - cuticular protein 47eg, Lcp4 - larval cuticle protein 4, TwdlD - tweedled, Cpr51A - cuticular protein 51a, Acp65Aa - cg10297 gene product from transcript cg10297-ra, Lcp65Ad - cg6955 gene product from transcript cg6955-rb, Lcp65Ac - cg6956 gene product from transcript cg6956-ra, Lcp65Af - cg10533 gene product from transcript cg10533-ra, Lcp1 - larval cuticle protein 1]
	GO:0044260	cellular macromolecule metabolic process	0.000243	0.576	1.58	6975	1323	177	53	[Pak3 - cg14895 gene product from transcript cg14895-rd, CG6443 - cg6443 gene product from transcript cg6443-ra, Tctp - translationally controlled tumor protein, TfIIA-S - transcription-factor-iia-s, Rpn7 - regulatory particle non-atpase 7, Prp19 - cg5519 gene product from transcript cg5519-ra, Lhr - lethal hybrid rescue, Chrac-14 - cg13399 gene product from transcript cg13399-ra, Apc10 - anaphase promoting complex subunit 10, TfIIA-L - transcription factor iia l, alph - alphabet, mip130 - myb-interacting protein 130, Plap - phospholipase a2 activator protein, RpL19 - ribosomal protein l19, CG6985 - cg6985 gene product from transcript cg6985-ra, FucT6 - alpha1,6-fucosyltransferase, mRpL41 - mitochondrial ribosomal protein l41, CG9154 - cg9154 gene product from transcript cg9154-ra, Pros25 - proteasome 25kd subunit, Rcd-1 - required for cell differentiation 1 ortholog, CG10702 - cg10702 gene product from transcript cg10702-rd, CG12091 - cg12091 gene product from transcript cg12091-rb, RecQ4 - cg7487 gene product from transcript cg7487-ra, MKP-4 - mapk phosphatase 4, mRpS25 - mitochondrial ribosomal protein s25, Vhl - von hippel-lindau, e(y)3 - enhancer of yellow 3, DNaseII - deoxyribonuclease ii, Brf - cg31256 gene product from transcript cg31256-ra, janA - janus a, Myt1 - cg32417 gene product from transcript cg32417-ra, Mkrn1 - makorin 1, RpL32 - ribosomal protein l32, CG5285 - cg5285 gene product from transcript cg5285-ra, CG5287 - cg5287 gene product from transcript cg5287-ra, NC2alpha - cg10318 gene product from transcript cg10318-ra, CG11837 - cg11837 gene product from transcript cg11837-ra, Pkc98E - protein c kinase 98e, Pp1-87B - protein phosphatase 1 at 87b, Dcp2 - decapping protein 2, CG8272 - cg8272 gene product from transcript cg8272-ra, CG18596 - cg18596 gene product from transcript cg18596-ra, mRpL1 - mitochondrial ribosomal protein l1, CG31807 - cg31807 gene product from transcript cg31807-ra, Sirt7 - cg11305 gene product from transcript cg11305-ra, Gen - xpg-like endonuclease, Cul-5 - cullin-5, CG8668 - cg8668 gene product from transcript cg8668-ra, CG10916 - cg10916 gene product from transcript cg10916-rb, Cyp1 - cyclophilin 1, RpL36A - ribosomal protein l36a, CG3781 - cg3781 gene product from transcript cg3781-ra, Cka - connector of kinase to ap-1]
	GO:0043170	macromolecule metabolic process	0.000938	1	1.39	6975	1956	177	69	[CG14230 - cg14230 gene product from transcript cg14230-ra, Pak3 - cg14895 gene product from transcript cg14895-rd, CG6443 - cg6443 gene product from transcript cg6443-ra, CG9672 - cg9672 gene product from transcript cg9672-ra, Tctp - translationally controlled tumor protein, TfIIA-S - transcription-factor-iia-s, Bace - beta-site app-cleaving enzyme, CG16790 - cg16790 gene product from transcript cg16790-rb, Rpn7 - regulatory particle non-atpase 7, Prp19 - cg5519 gene product from transcript cg5519-ra, Chrac-14 - cg13399 gene product from transcript cg13399-ra, Lhr - lethal hybrid rescue, Apc10 - anaphase promoting complex subunit 10, TfIIA-L - transcription factor iia l, Taf5 - tbp-associated factor 5, Plap - phospholipase a2 activator protein, alph - alphabet, mip130 - myb-interacting protein 130, Taf10 - tbp-associated factor 10, RpL19 - ribosomal protein l19, CG6985 - cg6985 gene product from transcript cg6985-ra, FucT6 - alpha1,6-fucosyltransferase, mRNA-cap - mrna-capping-enzyme, mRpL41 - mitochondrial ribosomal protein l41, CG11808 - cg11808 gene product from transcript cg11808-ra, CG9154 - cg9154 gene product from transcript cg9154-ra, Pros25 - proteasome 25kd subunit, Rcd-1 - required for cell differentiation 1 ortholog, CG10702 - cg10702 gene product from transcript cg10702-rd, CG12091 - cg12091 gene product from transcript cg12091-rb, RecQ4 - cg7487 gene product from transcript cg7487-ra, MKP-4 - mapk phosphatase 4, mRpS25 - mitochondrial ribosomal protein s25, Vhl - von hippel-lindau, e(y)3 - enhancer of yellow 3, CG7017 - cg7017 gene product from transcript cg7017-rb, DNaseII - deoxyribonuclease ii, Brf - cg31256 gene product from transcript cg31256-ra, CG6933 - cg6933 gene product from transcript cg6933-ra, janA - janus a, Myt1 - cg32417 gene product from transcript cg32417-ra, Mkrn1 - makorin 1, RpL32 - ribosomal protein l32, CG5285 - cg5285 gene product from transcript cg5285-ra, CG5287 - cg5287 gene product from transcript cg5287-ra, NC2alpha - cg10318 gene product from transcript cg10318-ra, CG11837 - cg11837 gene product from transcript cg11837-ra, Pkc98E - protein c kinase 98e, Pp1-87B - protein phosphatase 1 at 87b, Dcp2 - decapping protein 2, CG8272 - cg8272 gene product from transcript cg8272-ra, CG18596 - cg18596 gene product from transcript cg18596-ra, modSP - modular serine protease, mRpL1 - mitochondrial ribosomal protein l1, obst-A - obstructor-a, CG31807 - cg31807 gene product from transcript cg31807-ra, CG11843 - cg11843 gene product from transcript cg11843-ra, RnpS1 - rna-binding protein s1, Sirt7 - cg11305 gene product from transcript cg11305-ra, Cul-5 - cullin-5, Gen - xpg-like endonuclease, CG6550 - cg6550 gene product from transcript cg6550-ra, CG8668 - cg8668 gene product from transcript cg8668-ra, CG10916 - cg10916 gene product from transcript cg10916-rb, Cyp1 - cyclophilin 1, RpL36A - ribosomal protein l36a, CG6996 - cg6996 gene product from transcript cg6996-rc, CG3781 - cg3781 gene product from transcript cg3781-ra, Cka - connector of kinase to ap-1]
	Fst PR	byChr	function
	GO Term	Description	P-value	FDR q-value	Enrichment	N	B	n	b	Genes
	GO:0008010	structural constituent of chitin-based larval cuticle	4.42e-11	1.08e-07	9.09	6975	65	177	15	[Cpr65Au - cuticular protein 65au, Cpr65Ay - cuticular protein 65ay, Cpr65Ea - cuticular protein 65ea, Edg78E - ecdysone-dependent gene 78e, Cpr65Av - cuticular protein 65av, Cpr56F - cuticular protein 56f, Cpr47Eg - cuticular protein 47eg, Lcp4 - larval cuticle protein 4, TwdlD - tweedled, Cpr51A - cuticular protein 51a, Acp65Aa - cg10297 gene product from transcript cg10297-ra, Lcp65Ad - cg6955 gene product from transcript cg6955-rb, Lcp65Ac - cg6956 gene product from transcript cg6956-ra, Lcp65Af - cg10533 gene product from transcript cg10533-ra, Lcp1 - larval cuticle protein 1]
	GO:0005214	structural constituent of chitin-based cuticle	6.28e-10	7.66e-07	7.01	6975	90	177	16	[Cpr65Au - cuticular protein 65au, Cpr65Ay - cuticular protein 65ay, Cpr65Ea - cuticular protein 65ea, Edg78E - ecdysone-dependent gene 78e, Cpr65Av - cuticular protein 65av, obst-A - obstructor-a, Cpr56F - cuticular protein 56f, Cpr47Eg - cuticular protein 47eg, Lcp4 - larval cuticle protein 4, TwdlD - tweedled, Cpr51A - cuticular protein 51a, Acp65Aa - cg10297 gene product from transcript cg10297-ra, Lcp65Ad - cg6955 gene product from transcript cg6955-rb, Lcp65Ac - cg6956 gene product from transcript cg6956-ra, Lcp65Af - cg10533 gene product from transcript cg10533-ra, Lcp1 - larval cuticle protein 1]
	GO:0042302	structural constituent of cuticle	1.23e-09	9.99e-07	6.71	6975	94	177	16	[Cpr65Au - cuticular protein 65au, Cpr65Ay - cuticular protein 65ay, Cpr65Ea - cuticular protein 65ea, Edg78E - ecdysone-dependent gene 78e, Cpr65Av - cuticular protein 65av, obst-A - obstructor-a, Cpr56F - cuticular protein 56f, Cpr47Eg - cuticular protein 47eg, Lcp4 - larval cuticle protein 4, TwdlD - tweedled, Cpr51A - cuticular protein 51a, Acp65Aa - cg10297 gene product from transcript cg10297-ra, Lcp65Ad - cg6955 gene product from transcript cg6955-rb, Lcp65Ac - cg6956 gene product from transcript cg6956-ra, Lcp65Af - cg10533 gene product from transcript cg10533-ra, Lcp1 - larval cuticle protein 1]
	GO:0005198	structural molecule activity	7.86e-06	0.0048	2.76	6975	328	177	23	[Cpr65Au - cuticular protein 65au, RpL19 - ribosomal protein l19, Cpr65Ay - cuticular protein 65ay, Edg78E - ecdysone-dependent gene 78e, Cpr65Ea - cuticular protein 65ea, RpL32 - ribosomal protein l32, Cpr65Av - cuticular protein 65av, mRpL41 - mitochondrial ribosomal protein l41, Cpr56F - cuticular protein 56f, mRpL1 - mitochondrial ribosomal protein l1, obst-A - obstructor-a, Cpr47Eg - cuticular protein 47eg, CG44085 - cg44085 gene product from transcript cg44085-rf, Lcp4 - larval cuticle protein 4, TwdlD - tweedled, Cpr51A - cuticular protein 51a, RpL36A - ribosomal protein l36a, Acp65Aa - cg10297 gene product from transcript cg10297-ra, Lcp65Ad - cg6955 gene product from transcript cg6955-rb, Lcp65Ac - cg6956 gene product from transcript cg6956-ra, mRpS25 - mitochondrial ribosomal protein s25, Lcp65Af - cg10533 gene product from transcript cg10533-ra, Lcp1 - larval cuticle protein 1]
	GO:0016251	RNA polymerase II general transcription initiation factor activity	0.000928	0.453	8.76	6975	18	177	4	[TfIIA-L - transcription factor iia l, Taf5 - tbp-associated factor 5, TfIIA-S - transcription-factor-iia-s, Taf10 - tbp-associated factor 10]
	Fst Pr	byCHr	component
	GO Term	Description	P-value	FDR q-value	Enrichment	N	B	n	b	Genes
	GO:0005672	transcription factor TFIIA complex	0.00064	0.787	39.41	6975	2	177	2	[TfIIA-L - transcription factor iia l, TfIIA-S - transcription-factor-iia-s]
	Fst SR	byChr	Process
	GO Term	Description	P-value	FDR q-value	Enrichment	N	B	n	b	Genes
	GO:0002788	regulation of antifungal peptide production	2e-05	0.142	17.6162	6976	9	176	4	[spz - spatzle, cact - cactus, Myd88 - cg2078 gene product from transcript cg2078-rb, Tehao - cg7121 gene product from transcript cg7121-ra]
	GO:1900150	regulation of defense response to fungus	2e-05	0.0708	15.8545	6976	10	176	4	[cact - cactus, spz - spatzle, Tehao - cg7121 gene product from transcript cg7121-ra, Myd88 - cg2078 gene product from transcript cg2078-rb]
	GO:0008592	regulation of Toll signaling pathway	2e-05	0.0472	4.6631	6976	34	176	4	[GNBP3 - gram-negative bacteria binding protein 3, nec - necrotic, spz - spatzle, cact - cactus]
	GO:0009620	response to fungus	2e-05	0.0354	4.28501	6976	37	176	4	[nec - necrotic, spz - spatzle, Myd88 - cg2078 gene product from transcript cg2078-rb, Tehao - cg7121 gene product from transcript cg7121-ra]
	GO:0040003	chitin-based cuticle development	8.68e-08	0.000616	5.03	6976	126	176	16	[Cpr65Au - cuticular protein 65au, Cpr65Ay - cuticular protein 65ay, Cpr65Ea - cuticular protein 65ea, Edg78E - ecdysone-dependent gene 78e, Cpr65Av - cuticular protein 65av, obst-A - obstructor-a, Cpr56F - cuticular protein 56f, Cpr47Eg - cuticular protein 47eg, Lcp4 - larval cuticle protein 4, TwdlQ - tweedleq, Acp65Aa - cg10297 gene product from transcript cg10297-ra, Lcp65Ad - cg6955 gene product from transcript cg6955-rb, Lcp65Ae - cg10529 gene product from transcript cg10529-ra, Lcp65Ac - cg6956 gene product from transcript cg6956-ra, Lcp65Af - cg10533 gene product from transcript cg10533-ra, Lcp1 - larval cuticle protein 1]
	GO:0042335	cuticle development	1.51e-07	0.000535	4.84	6976	131	176	16	[Cpr65Au - cuticular protein 65au, Cpr65Ay - cuticular protein 65ay, Cpr65Ea - cuticular protein 65ea, Edg78E - ecdysone-dependent gene 78e, Cpr65Av - cuticular protein 65av, obst-A - obstructor-a, Cpr56F - cuticular protein 56f, Cpr47Eg - cuticular protein 47eg, Lcp4 - larval cuticle protein 4, TwdlQ - tweedleq, Acp65Aa - cg10297 gene product from transcript cg10297-ra, Lcp65Ad - cg6955 gene product from transcript cg6955-rb, Lcp65Ae - cg10529 gene product from transcript cg10529-ra, Lcp65Ac - cg6956 gene product from transcript cg6956-ra, Lcp65Af - cg10533 gene product from transcript cg10533-ra, Lcp1 - larval cuticle protein 1]
	GO:0030041	actin filament polymerization	0.000513	1	16.99	6976	7	176	3	[Gel - gelsolin, tsr - twinstar, Cdc42 - cg12530 gene product from transcript cg12530-rc]
	Fst SR	byCHr	Function
	GO Term	Description	P-value	FDR q-value	Enrichment	N	B	n	b	Genes
	GO:0008010	structural constituent of chitin-based larval cuticle	5.02e-10	1.22e-06	8.54	6976	65	176	14	[Cpr65Au - cuticular protein 65au, Cpr65Ay - cuticular protein 65ay, Cpr65Ea - cuticular protein 65ea, Edg78E - ecdysone-dependent gene 78e, Cpr65Av - cuticular protein 65av, Cpr56F - cuticular protein 56f, Cpr47Eg - cuticular protein 47eg, Lcp4 - larval cuticle protein 4, Acp65Aa - cg10297 gene product from transcript cg10297-ra, Lcp65Ad - cg6955 gene product from transcript cg6955-rb, Lcp65Ae - cg10529 gene product from transcript cg10529-ra, Lcp65Ac - cg6956 gene product from transcript cg6956-ra, Lcp65Af - cg10533 gene product from transcript cg10533-ra, Lcp1 - larval cuticle protein 1]
	GO:0005214	structural constituent of chitin-based cuticle	5.76e-10	7.02e-07	7.05	6976	90	176	16	[Cpr65Au - cuticular protein 65au, Cpr65Ay - cuticular protein 65ay, Cpr65Ea - cuticular protein 65ea, Edg78E - ecdysone-dependent gene 78e, Cpr65Av - cuticular protein 65av, obst-A - obstructor-a, Cpr56F - cuticular protein 56f, Cpr47Eg - cuticular protein 47eg, Lcp4 - larval cuticle protein 4, TwdlQ - tweedleq, Acp65Aa - cg10297 gene product from transcript cg10297-ra, Lcp65Ad - cg6955 gene product from transcript cg6955-rb, Lcp65Ae - cg10529 gene product from transcript cg10529-ra, Lcp65Ac - cg6956 gene product from transcript cg6956-ra, Lcp65Af - cg10533 gene product from transcript cg10533-ra, Lcp1 - larval cuticle protein 1]
	GO:0042302	structural constituent of cuticle	1.13e-09	9.16e-07	6.75	6976	94	176	16	[Cpr65Au - cuticular protein 65au, Cpr65Ay - cuticular protein 65ay, Cpr65Ea - cuticular protein 65ea, Edg78E - ecdysone-dependent gene 78e, Cpr65Av - cuticular protein 65av, obst-A - obstructor-a, Cpr56F - cuticular protein 56f, Cpr47Eg - cuticular protein 47eg, Lcp4 - larval cuticle protein 4, TwdlQ - tweedleq, Acp65Aa - cg10297 gene product from transcript cg10297-ra, Lcp65Ad - cg6955 gene product from transcript cg6955-rb, Lcp65Ae - cg10529 gene product from transcript cg10529-ra, Lcp65Ac - cg6956 gene product from transcript cg6956-ra, Lcp65Af - cg10533 gene product from transcript cg10533-ra, Lcp1 - larval cuticle protein 1]
	GO:0005198	structural molecule activity	7.1e-05	0.0433	2.54	6976	328	176	21	[Cpr65Au - cuticular protein 65au, mbo - members only, CG32396 - cg32396 gene product from transcript cg32396-ra, Cpr65Ay - cuticular protein 65ay, Edg78E - ecdysone-dependent gene 78e, Cpr65Ea - cuticular protein 65ea, RpL32 - ribosomal protein l32, Cpr65Av - cuticular protein 65av, mRpL1 - mitochondrial ribosomal protein l1, obst-A - obstructor-a, Cpr56F - cuticular protein 56f, Cpr47Eg - cuticular protein 47eg, CG44085 - cg44085 gene product from transcript cg44085-rf, Lcp4 - larval cuticle protein 4, TwdlQ - tweedleq, Acp65Aa - cg10297 gene product from transcript cg10297-ra, Lcp65Ae - cg10529 gene product from transcript cg10529-ra, Lcp65Ad - cg6955 gene product from transcript cg6955-rb, Lcp65Ac - cg6956 gene product from transcript cg6956-ra, Lcp65Af - cg10533 gene product from transcript cg10533-ra, Lcp1 - larval cuticle protein 1]

### Sheet: Supplementary Table 4
		alpha GLM			DoS GLM			snipre GLM			snipre.b GLM
Covariate		t-value	p-value		t-value	p-value		t-value	p-value		t-value	p-value
AMP		2.69715	0.007		4.82588	1.41e-06		3.66069	0.000253		1.25882	0.20812
Antifungal		0.884475	0.376		0.785751	0.432		-0.131267	0.896		0.864838	0.387145
Antiviral		-0.158613	0.874		-1.06293	0.288		-4.36986	1.25e-05		-2.46727	0.0136284
Gram-Negative		0.326164	0.744		-0.290337	0.772		-0.0883306	0.93		0.39912	0.689812
Gram-Positive		-0.258615	0.796		-0.567092	0.571		-0.129036	0.897		0.573881	0.566059
IMD		-2.08286	0.0373		-0.94604	0.344		-0.958061	0.338		0.907783	0.364011
JAK-STAT		1.70348	0.0885		1.9142	0.0556		1.21182	0.0832		2.10769	0.0350783
NF-kappaB		0.491446	0.623		1.10706	0.268		-0.868974	0.385		2.26514	0.0235216
piRNA		-0.188323	0.851		-0.722215	0.47		-0.984713	0.325		0.79068	0.429146
Recognition		0.501542	0.616		0.216232	0.829		0.391717	0.695		0.610819	0.541331
Toll		2.82559	0.00473		4.23732	2.28e-05		2.58096	0.00986		1.34452	0.178805
Cuticular development		0.160876	0.872		0.055368	0.956		1.12867	0.259		-0.383029	0.701705
1_C_2R		1.37735	0.168		1.75638	0.079		1.86629	0.062		-2.04266	0.0411074
2_E_3R		1.81666	0.0693		0.610597	0.541		1.69784	0.0896		-1.28759	0.197913
3_A_X		1.38054	0.167		2.14524	0.032		3.6927	0.000223		-1.13003	0.258487
4_B_2L		0.736874	0.461		1.25564	0.209		2.30386	0.0212		-1.77907	0.0752534
5_U_U		1.91695	0.0553		2.63113	0.00852		2.62253	0.00874		-1.1765	0.239417
6_F_4		0.92443	0.355		1.59387	0.111		1.90712	0.0565		-0.610512	0.541534
position		1.25634	0.209		0.485273	0.627		0.264793	0.791		0.353593	0.72365
CH		-1.11585	0.265		-1.22089	0.222		-0.18411	0.854		0.0907493	0.927693
PR		-0.591181	0.554		0.430041	0.667		-0.42788	0.669		-0.0337435	0.973082
SR		-1.52968	0.126		-0.501034	0.616		-0.276263	0.782		0.461798	0.644234
HU		-0.343114	0.732		-0.396274	0.692		-0.333942	0.738		0.386407	0.699202

### Sheet: Supplementary Table 5
Dxy upper 97.5th percentile CH
GO Term	Description	P-value	FDR q-value	Enrichment	N	B	n	b	Genes
GO:0042600	chorion	0.000482	0.596	7.37	7130	26	186	5	[CG31928 - cg31928 gene product from transcript cg31928-rb, CG15570 - cg15570 gene product from transcript cg15570-ra, Mur2B - mucin related 2b, Mur11Da - mucin related 11da, CG1077 - cg1077 gene product from transcript cg1077-ra]
GO:0044421	extracellular region part	0.000623	0.385	2.08	7130	424	186	23	[Arc1 - activity-regulated cytoskeleton associated protein 1, Muc68D - mucin 68d, Muc18B - mucin 18b, AttA - attacin-a, CG8562 - cg8562 gene product from transcript cg8562-ra, Adgf-E - adenosine deaminase-related growth factor e, CG42264 - cg42264 gene product from transcript cg42264-rb, CG31496 - cg31496 gene product from transcript cg31496-ra, CecC - cecropin c, Muc11A - mucin 11a, Mur2B - mucin related 2b, CG43366 - cg43366 gene product from transcript cg43366-rb, Mur11Da - mucin related 11da, Spn42Da - serpin 42da, CG34460 - cg34460 gene product from transcript cg34460-ra, jeb - jelly belly, Or82a - odorant receptor 82a, Muc26B - mucin 26b, CG34227 - cg34227 gene product from transcript cg34227-ra, CG6675 - cg6675 gene product from transcript cg6675-rb, Idgf2 - imaginal disc growth factor 2, CheB98a - chemosensory protein a 98a, Sfp24F - seminal fluid protein 24f]
GO:0030312	external encapsulating structure	0.00069	0.284	6.85	7130	28	186	5	[CG31928 - cg31928 gene product from transcript cg31928-rb, CG15570 - cg15570 gene product from transcript cg15570-ra, Mur2B - mucin related 2b, Mur11Da - mucin related 11da, CG1077 - cg1077 gene product from transcript cg1077-ra]
Dxy upper 97.5th percentile PR
GO Term	Description	P-value	FDR q-value	Enrichment	N	B	n	b	Genes
GO:0002788	regulation of antifungal peptide production	9.33e-07	0.00288	11.1189	7130	9	285	4	[spz - spatzle, cact - cactus, Myd88 - cg2078 gene product from transcript cg2078-rb, Tehao - cg7121 gene product from transcript cg7121-ra]
GO:0042600	chorion	0.000453	0.56	5.77	7130	26	285	6	[CG31928 - cg31928 gene product from transcript cg31928-rb, CG15570 - cg15570 gene product from transcript cg15570-ra, Mur2B - mucin related 2b, Mur11Da - mucin related 11da, psd - palisade, CG1077 - cg1077 gene product from transcript cg1077-ra]
GO:0030312	external encapsulating structure	0.000693	0.428	5.36	7130	28	285	6	[CG31928 - cg31928 gene product from transcript cg31928-rb, CG15570 - cg15570 gene product from transcript cg15570-ra, Mur2B - mucin related 2b, Mur11Da - mucin related 11da, psd - palisade, CG1077 - cg1077 gene product from transcript cg1077-ra]
Dxy upper 97.5th percentile HU
GO Term	Description	P-value	FDR q-value	Enrichment	N	B	n	b	Genes
GO:0042600	chorion	0.000993	1	6.29	7130	26	218	5	[CG31928 - cg31928 gene product from transcript cg31928-rb, CG15570 - cg15570 gene product from transcript cg15570-ra, Mur2B - mucin related 2b, Mur11Da - mucin related 11da, CG1077 - cg1077 gene product from transcript cg1077-ra]
GO:0042327	positive regulation of phosphorylation	0.000311	1	3.46	7130	104	218	11	[Pde8 - phosphodiesterase 8, jeb - jelly belly, CG5608 - cg5608 gene product from transcript cg5608-ra, CG10702 - cg10702 gene product from transcript cg10702-rd, Pvr - pdgf- and vegf-receptor related, Tie - tie-like receptor tyrosine kinase, Gadd45 - cg11086 gene product from transcript cg11086-ra, Tak1 - tgf-beta activated kinase 1, Rho1 - cg8416 gene product from transcript cg8416-rb, smt3 - cg4494 gene product from transcript cg4494-ra, rdx - roadkill]
GO:0033674	positive regulation of kinase activity	0.000437	1	4.36	7130	60	218	8	[CG5608 - cg5608 gene product from transcript cg5608-ra, Pvr - pdgf- and vegf-receptor related, CG10702 - cg10702 gene product from transcript cg10702-rd, Tie - tie-like receptor tyrosine kinase, Tak1 - tgf-beta activated kinase 1, Gadd45 - cg11086 gene product from transcript cg11086-ra, Rho1 - cg8416 gene product from transcript cg8416-rb, smt3 - cg4494 gene product from transcript cg4494-ra]
GO:0010562	positive regulation of phosphorus metabolic process	0.000506	1	3.27	7130	110	218	11	[Pde8 - phosphodiesterase 8, jeb - jelly belly, CG5608 - cg5608 gene product from transcript cg5608-ra, CG10702 - cg10702 gene product from transcript cg10702-rd, Pvr - pdgf- and vegf-receptor related, Tie - tie-like receptor tyrosine kinase, Tak1 - tgf-beta activated kinase 1, Gadd45 - cg11086 gene product from transcript cg11086-ra, Rho1 - cg8416 gene product from transcript cg8416-rb, smt3 - cg4494 gene product from transcript cg4494-ra, rdx - roadkill]
GO:0045937	positive regulation of phosphate metabolic process	0.000506	0.902	3.27	7130	110	218	11	[Pde8 - phosphodiesterase 8, jeb - jelly belly, CG5608 - cg5608 gene product from transcript cg5608-ra, CG10702 - cg10702 gene product from transcript cg10702-rd, Pvr - pdgf- and vegf-receptor related, Tie - tie-like receptor tyrosine kinase, Gadd45 - cg11086 gene product from transcript cg11086-ra, Tak1 - tgf-beta activated kinase 1, Rho1 - cg8416 gene product from transcript cg8416-rb, smt3 - cg4494 gene product from transcript cg4494-ra, rdx - roadkill]
GO:0051347	positive regulation of transferase activity	0.000927	1	3.91	7130	67	218	8	[CG5608 - cg5608 gene product from transcript cg5608-ra, CG10702 - cg10702 gene product from transcript cg10702-rd, Pvr - pdgf- and vegf-receptor related, Tie - tie-like receptor tyrosine kinase, Tak1 - tgf-beta activated kinase 1, Gadd45 - cg11086 gene product from transcript cg11086-ra, Rho1 - cg8416 gene product from transcript cg8416-rb, smt3 - cg4494 gene product from transcript cg4494-ra]
GO:0006578	amino-acid betaine biosynthetic process	0.000931	1	32.71	7130	2	218	2	[CG4335 - cg4335 gene product from transcript cg4335-ra, CG10814 - cg10814 gene product from transcript cg10814-ra]
GO:0045329	carnitine biosynthetic process	0.000931	0.947	32.71	7130	2	218	2	[CG4335 - cg4335 gene product from transcript cg4335-ra, CG10814 - cg10814 gene product from transcript cg10814-ra]
Dxy upper 97.5th percentile SR
GO Term	Description	P-value	FDR q-value	Enrichment	N	B	n	b	Genes
GO:0010562	positive regulation of phosphorus metabolic process	0.000819	1	2.9	7130	110	268	12	[Pde8 - phosphodiesterase 8, jeb - jelly belly, CG5608 - cg5608 gene product from transcript cg5608-ra, Pvr - pdgf- and vegf-receptor related, CG10702 - cg10702 gene product from transcript cg10702-rd, Tie - tie-like receptor tyrosine kinase, Gadd45 - cg11086 gene product from transcript cg11086-ra, Tak1 - tgf-beta activated kinase 1, plexA - plexin a, Rho1 - cg8416 gene product from transcript cg8416-rb, smt3 - cg4494 gene product from transcript cg4494-ra, rdx - roadkill]
GO:0045937	positive regulation of phosphate metabolic process	0.000819	1	2.9	7130	110	268	12	[Pde8 - phosphodiesterase 8, jeb - jelly belly, CG5608 - cg5608 gene product from transcript cg5608-ra, Pvr - pdgf- and vegf-receptor related, CG10702 - cg10702 gene product from transcript cg10702-rd, Tie - tie-like receptor tyrosine kinase, Tak1 - tgf-beta activated kinase 1, Gadd45 - cg11086 gene product from transcript cg11086-ra, plexA - plexin a, Rho1 - cg8416 gene product from transcript cg8416-rb, smt3 - cg4494 gene product from transcript cg4494-ra, rdx - roadkill]
